# Peculiar transcriptional reprogramming with functional impairment of dendritic cells upon exposure to transformed HTLV-1-infected cells

**DOI:** 10.1101/2024.05.21.592359

**Authors:** Auriane Carcone, Franck Mortreux, Sandrine Alais, Cyrille Mathieu, Chloé Journo, Hélène Dutartre

**Affiliations:** Centre International de Recherche en Infectiologie, Retroviral Oncogenesis, Inserm U1111 - Université Claude Bernard Lyon 1, CNRS, UMR5308, Ecole Normale Supérieure de Lyon, Université Lyon, Lyon, France; Laboratory of Biology and Modelling of the Cell, University of Lyon, ENS de Lyon, University Claude Bernard, CNRS UMR 5239, Inserm U1210, Lyon, France; Centre International de Recherche en Infectiologie, équipe Neuro-Invasion, TROpism and VIRal Encephalitis, Inserm U1111 - Université Claude Bernard Lyon 1, CNRS, UMR5308, Ecole Normale Supérieure de Lyon, Université Lyon, Lyon, France

## Abstract

Manipulation of immune cell functions, independently of direct infection of these cells, emerges as a key process in viral pathophysiology. Chronic infection by Human T-cell Leukemia Virus type 1 (HTLV-1) is associated with immune dysfunctions, including misdirected responses of dendritic cells (DCs). Here, we interrogate the ability of transformed HTLV-1-infected T cells to manipulate human DC functions. We show that exposure to transformed HTLV-1-infected T cells induces a biased and peculiar transcriptional signature in monocyte-derived DCs, associated with an inefficient maturation and a poor responsiveness to subsequent stimulation by a TLR4 agonist. This poor responsiveness is also associated with a unique transcriptional landscape characterized by a set of genes whose expression is either conferred, impaired or abolished by HTLV-1 pre-exposure. Induction of this functional impairment requires several hours of coculture with transformed HTLV-1-infected cells, and associated mechanisms driven by viral capture, cell-cell contacts, and soluble mediators. Altogether, this cross-talk between infected T cells and DCs illustrate how HTLV-1 might co-opt communications between cells to induce a unique local tolerogenic immune microenvironment suitable for its own persistence.

**Significance:** Chronic viral infection is associated with an escape from immune surveillance. This may rely on the induction of inappropriate DC responses, which can contribute to immunopathology. Immune dysfunctions have been repeatedly reported in people living with Human T-cell Leukemia Virus type 1 (HTLV-1), years before fatal clinical symptom onset, including misdirected responses of dendritic cells (DCs). Here, we report that HTLV-1-infected T cells actively manipulate neighboring, uninfected MDDC functions by rewiring their transcriptional response, leading to a biased, pro-tolerogenic responsiveness in MDDCs, induced by the bidirectional release of soluble mediators, in cooperation with mechanisms dependent on cell-cell contacts. This cross-talk illustrate how HTLV-1 might co-opt communications between cells to induce a local tolerogenic immune microenvironment suitable for its own persistence

## Supplemental Table 1 for "Peculiar transcriptional reprogramming with functional impairment of dendritic cells upon exposure to transformed HTLV-1-infected cells"

### Sheet: DEG MDDC C91-PL vs MDDC Jurkat
DEG MDDC/C91-PL vs MDDC/Jurkat
Name	baseMean	log2FoldChange	padj		Total: 474
AANAT	77.0861	1.80502	0.0452394
ABCA12	25.7208	5.12582	0.000230964
AC004988.1	178.328	1.74497	0.0366192
AC009948.5	1039.62	1.42238	1.61908e-09
AC009950.2	198.23	1.47419	5.8353e-09
AC012363.4	40.0887	2.72767	0.0144929
AC012363.8	32.4626	3.18954	0.0271815
AC012668.2	12.5172	-2.82294	0.0448168
AC017076.5	133.643	3.89922	5.69924e-11
AC018464.3	21.4145	-6.71308	0.000182803
AC067945.3	55.5135	1.73156	0.005172
AC079923.1	25.8165	3.22331	0.00113759
AC099522.1	13.0178	3.77432	0.0296884
AC114730.2	47.893	1.71082	0.0237275
AC116366.5	121.564	1.10983	0.00290027
ACAT2	2665.92	1.67569	1.46864e-05
ACKR3	181.206	3.31284	0.00274828
ACSL1	7576.27	1.27242	5.33904e-05
ACVRL1	681.308	1.82484	0.00583888
ADAR	43117.2	1.14853	1.42489e-06
ADCY10	18.0414	2.49102	0.0159926
ADM	1756.65	2.37492	0.0250366
AGRN	19960.1	1.27042	0.000775242
AIM2	327.048	1.8022	0.00202896
AKAP2	7533.72	1.39116	1.66451e-06
AMOTL2	173.656	5.94291	2.44919e-07
ANKRD65	44.0323	3.02378	0.00578656
ANO5	129.257	1.72195	0.0382407
ANO7L1	209.381	2.78808	9.72954e-12
ANXA10	35.1331	3.28968	0.00840801
ANXA8L1	118.465	8.319	8.99817e-05
AP001610.5	167.196	4.84248	4.40996e-16
APOBEC3A	9946.77	5.89586	4.86656e-10
APOBEC3F	472.509	1.61305	0.000136262
APOBEC3G	2907.86	1.62937	2.12538e-10
APOBEC3H	209.244	1.67106	0.0289101
APOL1	5828.73	1.28372	0.0118147
APOL2	5334.64	1.02607	0.0479197
APOL6	14446.1	1.46629	0.000609671
ATF3	7355.21	1.38993	0.0114695
ATF5	20101.3	1.10751	0.0488565
ATP10A	895.79	2.04709	0.000191242
ATP8A2	21.6359	2.86904	0.0414741
AXL	285.548	4.13851	2.02589e-05
BATF2	928.745	2.49145	1.04712e-06
BCL2A1	910.039	1.41662	0.044745
BCL2L14	1860.6	2.13696	2.05684e-07
BISPR	588.345	1.56	2.34602e-14
BLZF1	1369.95	1.2525	0.000871643
BPIFB4	33.2423	9.08752	6.78974e-06
BRIP1	3041.84	1.85329	1.24185e-10
BST2	9531.65	1.89056	3.128e-24
C1QTNF1	572.57	2.64729	0.00175712
C6orf223	2721.66	2.20362	0.000136941
C6orf58	6.28773	5.82109	0.0161336
CACNA2D1	58.7432	3.02699	0.013117
CAPG	12564.1	1.04538	2.76998e-05
CASP10	2477.38	1.13213	0.0246118
CAV1	70.6465	4.23528	8.05805e-05
CBR1	3623.06	1.46071	7.8461e-07
CBX7	916.271	-1.00215	0.00128605
CCDC181	19.8807	1.86979	0.0281441
CCL19	2281.39	1.79111	6.56131e-05
CCL2	550.884	2.66884	5.33904e-05
CCL8	2674.57	4.22183	4.66282e-05
CD70	212.929	4.0302	1.74857e-08
CD80	12055.4	1.40492	1.29105e-05
CDK18	700.143	1.82873	0.000480752
CETP	44.5044	2.49103	0.000373933
CFAP46	43.9604	5.61718	0.000235159
CFAP91	12.1292	2.9299	0.00856696
CFB	16608.5	1.8866	2.34602e-14
CHMP5	4799.82	1.36174	2.32101e-07
CHRNA5	29.8498	1.72133	0.0303459
CHRNG	54.1433	-1.11049	0.0152922
CKAP4	2124.1	1.24473	0.00542571
CLDN18	251.526	4.39402	2.47063e-05
CMPK2	7368.02	4.53824	6.9413e-86
CMTR1	5113.94	1.39513	2.47508e-24
CNN3	394.341	1.33904	0.00122356
CNP	6894.3	1.47086	2.46343e-16
COL4A1	205.915	9.22231	6.08274e-06
COL4A2	187.22	4.23889	0.000377026
COL6A1	1539.24	2.87362	0.000230964
CRLF2	1552.31	2.04681	0.00917405
CSAG2	57.5821	3.06755	0.0411403
CSAG3	57.5821	3.06755	0.0411403
CSRNP1	7383.17	1.17517	0.000126705
CTA-384D8.35	230.969	1.32732	3.56166e-05
CTA-384D8.36	346.706	1.23285	0.000194959
CTB-178M22.2	23.8328	6.72151	0.00100036
CTC-426B10.1	208.962	1.80867	0.0246118
CTC-429P9.2	19.6558	-1.72284	0.00698371
CTC-463N11.4	14.5441	-3.99711	0.0276983
CTD-2047H16.4	662.759	1.54986	4.4357e-05
CTD-2047H16.5	29.5377	1.81756	0.00336022
CTD-2095E4.5	51.565	1.77706	0.0072633
CTD-2240E14.4	68.665	2.19275	1.4351e-05
CTD-2341M24.1	168.906	1.00274	0.0479197
CTD-2521M24.13	131.567	1.43058	0.0108106
CTD-2547E10.6	73.0687	-1.60043	0.00479475
CTD-2622I13.3	60.7595	-1.09403	0.0452394
CTD-3184A7.4	58.1706	-1.03924	0.0225579
CXCL10	36967	4.44022	5.02385e-06
CXCL11	26149.7	3.84275	3.29897e-06
CYMP	6.99965	6.50019	0.0132176
CYP2E1	43.2608	2.16246	0.0334669
CYP51A1	10237.6	1.1774	0.00104762
CYREN	1625.74	1.45889	0.0102344
DAB1	34.8185	4.73264	0.00012279
DAB2IP	40.6937	3.48986	0.00687051
DDX60	8459.78	2.96679	1.21672e-13
DDX60L	10071.4	2.99151	4.57775e-25
DGKI	17.1871	4.68911	0.000155409
DHCR7	2049.61	1.92957	1.03372e-10
DHX58	6458.61	2.5321	2.71033e-42
DNAAF8	32.3599	-1.42318	0.0118323
DPYS	23.7204	1.7774	0.0452394
DRAP1	2434.63	1.05669	0.00664597
DSG2	241.238	1.45039	0.0169394
DTX3L	16494.2	1.77644	9.24462e-15
DUSP15	15.1836	4.06162	0.0493968
DUX4	68.1645	7.82045	6.08274e-06
DYNLT1	3799.41	1.8201	9.2473e-25
EBI3	5226.32	1.54229	0.0374767
EEF1A2	374.995	3.4995	2.23113e-06
EIF2AK2	12128.5	3.15149	4.00747e-44
ELOVL3	13.1292	5.51318	0.0289339
ENHO	61.266	-2.43329	0.000603634
ENPP4	2826.93	1.23823	0.00724194
ENTHD1	126.667	5.18256	0.00650992
ENTREP1	116.858	-1.5932	0.0025936
EPB41L5	348.205	2.00355	0.000293268
EPHA2	65.2674	1.83399	0.0217581
EPHA7	44.4544	2.87435	0.00175712
EPHB2	713.213	4.18817	2.89651e-11
EPSTI1	11093.7	3.07171	2.28324e-34
ERG28	743.7	1.0547	1.73481e-05
ERVV-1	12.7599	5.37801	0.0286239
ESAM	55.6024	-1.98404	0.00227738
ETV7	983.566	2.04555	2.51128e-09
EXOC3L1	63.4934	3.02904	0.00116759
FADS1	8613.66	1.15457	1.10427e-05
FADS2	16927	1.32071	0.00118489
FAM225A	448.975	2.52262	0.000333997
FAS	3213.75	1.0151	0.00134439
FBXL7	11.587	5.16813	0.0179131
FDFT1	5500.52	1.00154	0.00115118
FDPS	4081.98	1.13593	0.000242648
FGF1	16.6464	-3.44052	0.0289339
FNDC11	118.266	2.35717	0.000293268
FRMD3	210.215	2.43069	1.66949e-08
FRMPD2	173.663	6.10853	0.000281348
FXYD2	192.938	2.30131	2.39314e-05
FXYD6	637.394	1.94456	4.10205e-06
GATA4	81.6217	10.3858	9.15277e-10
GBP1	34028.9	2.65233	2.21674e-05
GBP4	15399.4	2.77709	0.000181387
GCH1	4110.32	2.64944	0.000484014
GMPR	608.813	3.47422	1.88695e-15
GPD2	6383.83	1.1423	0.00484659
GPR180	1341.75	1.11617	0.000395218
GRIK4	33.2444	4.023	0.00470095
GRIN2A	139.008	6.45158	0.000134663
GUCY1A2	34.1928	3.92855	0.000547611
H2AC18	432.362	1.17059	0.0188084
HAPLN3	5064.44	1.58683	0.010536
HAS1	24.3799	7.272	3.53433e-05
HBE1	7.69922	5.46071	0.0146733
HELZ2	30102.3	2.9786	8.53417e-32
HERC5	9734.44	4.55506	3.46354e-61
HERC6	2989.53	3.3021	7.12868e-25
HES4	1385.2	2.70515	7.66256e-08
HESX1	951.321	5.26686	1.44599e-40
HIRA	3277.46	1.17942	3.27506e-15
HMGCS1	16225.3	1.76167	3.89383e-08
HOXB7	10.4126	3.29303	0.00807937
HOXB9	90.4824	9.43991	6.30607e-08
HSH2D	4468.39	1.99998	4.69221e-10
IDI1	5236.19	1.04569	0.000109337
IFI16	11292.9	1.04879	2.83062e-05
IFI27	9621.51	6.26336	3.72054e-14
IFI35	4153.31	2.65822	1.29251e-21
IFI44	5787.24	4.17562	9.3993e-53
IFI44L	20850	7.30825	1.77874e-56
IFI6	17272.3	5.5363	6.37973e-68
IFIH1	18057.1	2.53328	8.63088e-29
IFIT1	14900	7.49076	4.93288e-52
IFIT1B	17.5651	5.03738	0.000797053
IFIT2	30981.4	6.20622	6.61635e-68
IFIT3	23754.5	6.41984	3.46886e-42
IFIT5	4873.28	2.17426	4.50184e-06
IFITM1	5255.97	5.09363	2.00789e-09
IFITM2	2999.65	3.90371	2.00789e-09
IFITM3	10533.5	4.46611	1.8224e-33
IGFBP4	8310.65	1.3515	0.0250366
IL13	136.697	4.57071	0.000256792
IL15RA	3255.15	2.32755	2.18534e-16
IL17RD	202.284	4.86953	2.74795e-11
IL23A	70.6869	1.55644	0.00917405
IL27	1349.14	2.53129	1.71131e-06
IL2RA	6646.46	1.81941	0.0019157
INSIG1	12585	1.38321	0.000505729
IRF7	7687.93	2.59275	3.30691e-23
IRF9	4001.15	1.06671	7.143e-06
ISG15	28647.2	5.65746	7.09927e-73
ISG20	6256.52	3.88513	9.05777e-14
JCAD	169.81	-1.85942	0.00658992
JUP	5680.96	1.48902	1.94443e-06
KCNN1	947.63	1.55482	0.00407577
KCNQ2	92.5576	9.00366	4.9518e-07
KCTD14	60.1633	2.59901	0.00107112
KIAA1217	27.6445	4.29375	0.0129517
KIF26A	26.1658	4.02563	0.00729471
KLRG1	61.985	-1.1684	0.00852797
KRT7	41.624	5.76826	0.00488801
LAG3	2010.97	2.92513	7.13673e-05
LAP3	19160.7	1.92405	2.53819e-40
LDLR	5472.2	1.29077	1.31655e-10
LDLRAD1	27.3765	1.67361	0.012548
LGALS3BP	10260.3	2.45113	5.41941e-10
LGALS9	11351.8	1.90018	4.73461e-09
LRRC26	9.92129	4.80276	0.00928532
LY6E	14118.8	3.38306	5.98371e-52
MAP1B	316.899	4.08238	3.99548e-05
MARK1	32.6939	4.92001	0.0268005
MASTL	2785.4	1.84021	1.04576e-14
MDK	337.827	1.41272	0.0237794
MEFV	311.517	2.42047	0.0195217
MEG3	32.9329	2.70962	0.0152659
MGAT3	968.136	1.702	0.0477346
MICB	1644.4	1.13199	1.29105e-05
MNDA	3583.28	1.67865	4.89549e-05
MNX1	23.7928	4.88918	0.0244969
MOV10	3546.74	1.17067	2.08422e-09
MRPL17	575.21	1.0086	0.00484879
MRPL40	1070.37	1.31219	1.99042e-09
MSMO1	6604.67	1.66836	5.50503e-05
MSRB3	46.4125	-1.48624	0.042206
MSX1	27.3046	2.4468	0.0232777
MT2A	1398.24	3.04305	8.1425e-07
MUSTN1	653.075	1.65801	0.00139572
MVD	2866.53	1.01124	0.0441365
MX1	32972.8	5.73206	3.22064e-91
MX2	13051.8	3.84484	5.83582e-52
MYD88	2693.65	1.8036	2.43779e-09
MYEOV	12.0776	2.32806	0.0182219
MYH7	143.143	3.54077	1.72033e-05
MYOF	8012.55	1.53513	0.00257209
NAGK	4072.78	1.05902	0.00685514
NALF2	12.6952	5.5524	0.00748169
NAMPT	11636.5	1.23567	3.68266e-08
NAPA	6076.71	1.16466	2.08309e-10
NBL1	562.441	1.10244	0.00807937
NEURL3	2371.88	2.19691	0.0025104
NEXN	186.354	1.6148	1.90675e-05
NKX6-1	13.4015	5.01617	0.0417758
NLRC5	6919.25	1.1058	4.44515e-06
NMI	3098.26	1.52171	6.87049e-12
NR4A3	35171.2	1.25621	0.0126028
NREP	1446.76	1.22109	0.000969187
NT5C3A	8152.3	3.28768	5.58404e-46
NTNG2	146.878	2.52831	0.00343969
NTRK3	92.2341	1.49172	0.00596776
OAS1	9506.77	3.05956	1.10939e-15
OAS2	35197.5	4.32993	1.32412e-61
OAS3	40934.3	4.67176	9.91468e-66
OASL	5407.28	4.99429	9.83751e-43
ODF3B	1690.35	1.17419	0.00256552
OR52B6	15.1455	4.53656	0.000457775
OR52K2	7.60763	5.02551	0.0430292
OR52K3P	53.5088	3.9299	1.56598e-06
OR52P2P	9.62028	5.0661	0.02631
OTOF	876.602	6.09796	2.02838e-05
PARP10	8216.82	1.94337	4.83633e-14
PARP12	8656.72	1.13423	4.57406e-08
PARP14	40271.3	2.28047	9.57582e-18
PARP9	14356.8	2.42113	7.21811e-29
PATL1	4390.01	1.14953	3.7133e-06
PAX2	11.0602	7.73383	0.000350787
PDGFRL	1011.63	6.0474	1.04576e-14
PDX1	101.804	9.95199	6.14567e-07
PDZD5A	8.70796	6.67503	0.0310361
PERP	190.964	1.95557	0.0401365
PGAM1	22339.4	1.06324	0.000944537
PGAP1	2226.15	1.05397	0.00733497
PHF11	2545.04	1.45502	7.01343e-16
PI15	107.594	8.25149	1.57656e-07
PI4K2B	4489.56	1.77864	5.09351e-17
PIWIL1	31.4372	4.40321	0.00568819
PLA1A	653.089	1.77597	3.45971e-07
PLA2G2F	45.1063	8.40848	0.00594532
PLEKHN1	227.267	1.51541	0.0205274
PLSCR1	2282.59	3.32764	7.76551e-07
PLSCR2	80.0153	1.5984	0.0478949
PML	10556.7	1.91811	2.73129e-28
PNPLA3	172.107	2.4598	0.00571394
PNPT1	3284.74	2.58581	2.15933e-26
POPDC3	9.7823	6.635	0.00115329
POU3F1	13.0684	5.48373	0.0197436
PPA1	5775.2	1.1223	0.000458895
PPM1K	7815.79	1.45007	2.92136e-07
PPP2R2C	99.7	3.44091	0.00156213
PRNCR1	308.015	1.27623	1.59723e-05
PRRX1	88.8139	5.51239	3.3347e-06
PRXL2A	363.822	1.73645	2.21913e-05
PSMB9	4010.37	1.49225	1.9069e-05
PSME2	6689.49	1.27677	0.000271754
PTPRK	168.548	1.76118	0.00894987
RABAC1	1091.34	1.08734	0.03205
RABGAP1L	4614.81	1.37234	0.000494949
RASSF10	21.0466	7.36376	0.000105316
RHBDF2	3965.24	1.51901	0.000337599
RHEBL1	379.005	2.1732	0.000244803
RIGI	10312.3	3.39652	2.36975e-32
RNF213	108162	1.72899	4.20756e-11
RNU1-85P	6.04625	6.09467	0.00829465
ROCK1P1	136.146	4.37061	0.00126546
RP11-1023L17.2	86.2759	-1.01708	0.00118838
RP11-1036E20.7	85.7815	5.09264	1.52304e-07
RP11-10J5.1	119.283	2.90279	6.14567e-07
RP11-117B7.1	146.117	1.60537	0.00733497
RP11-119D9.1	45.0635	-1.44189	0.0228412
RP11-121C2.2	231.066	-1.07533	3.33327e-05
RP11-134L10.1	142.657	2.01405	0.000137323
RP11-134N1.2	24.4112	3.41775	0.0173247
RP11-145J3.3	138	2.24	2.51e-09
RP11-177C12.1	46.056	-1.41299	0.0221837
RP11-17A4.1	40.5643	2.64125	0.000244309
RP11-235E17.2	54.6699	-2.22803	0.000136262
RP11-288L9.1	14.4961	1.9564	0.0269396
RP11-314B1.2	17.6091	3.70089	0.0171236
RP11-326K13.3	74.8842	1.67935	2.83062e-05
RP11-345J18.2	53.716	1.78452	0.027765
RP11-360L9.8	27.6731	-6.1526	0.0196881
RP11-384P7.7	71.7562	-1.53093	0.00629508
RP11-415I12.2	19.361	6.29945	0.000741627
RP11-459E5.1	23.7361	6.2397	0.0311313
RP11-468E2.4	366.004	1.24956	5.96597e-05
RP11-46C20.1	14.2269	4.6972	0.00366193
RP11-481G8.2	107.097	1.1383	0.000598628
RP11-495P10.1	113.723	1.03443	9.91083e-05
RP11-498C9.15	205.46	-1.20507	0.00154927
RP11-525K10.3	6.91573	4.88599	0.0203239
RP11-53O19.3	91.2983	-1.12877	0.00724638
RP11-554A11.10	39.0901	5.16988	1.21981e-05
RP11-566E18.1	145.088	-1.65406	0.000380173
RP11-566E18.3	139.03	-1.24745	0.0203239
RP11-573D15.2	84.2705	-1.9172	0.00554739
RP11-609D21.3	378.137	2.82632	0.000136262
RP11-688I9.5	236.296	1.14346	0.00711734
RP11-701H24.6	128.111	-1.25133	0.0196881
RP11-717K11.2	500.005	2.11952	5.87633e-20
RP11-735B13.2	16.6932	-1.68433	0.00869996
RP11-766F14.2	14.6201	5.97378	0.00431471
RP11-783K16.14	10.3654	-3.04276	0.0411403
RP11-79H23.2	49.8694	1.78374	0.0042057
RP11-820K3.2	19.5005	2.70824	0.000119866
RP1-212P9.2	81.0432	3.71704	1.10166e-09
RP1-300G12.2	27.6776	5.49868	1.60215e-05
RP1-34B21.6	101.127	-1.3491	0.00822335
RP1-38C16.3	29.5148	6.05836	0.000203049
RP3-508I15.21	141.71	1.23494	0.00719939
RP4-639F20.1	10.2901	4.64961	0.025562
RP4-639J15.3	41.8863	2.69509	0.000181387
RP4-644F6.3	366.172	3.44818	0.000367414
RP4-670F13.2	100.934	5.59164	0.00575114
RP4-742C19.13	57.9	-1.24	0.0171
RP4-794H19.4	550.788	1.50536	0.0124044
RP5-958B11.1	17.4411	4.19671	0.0146733
RP6-99M1.2	135.89	1.28881	0.00645841
RSAD2	14216	6.3458	8.03107e-57
RTL9	18.0825	3.41184	0.0146733
RTP4	694.943	2.23986	4.4357e-05
SAMD9	17614.8	2.98499	7.12868e-25
SAMD9L	35535.2	1.92314	8.45501e-22
SCD	16589.7	1.84488	5.84639e-11
SCO2	893.026	1.14444	0.00431288
SECTM1	3982.1	1.68855	0.0329388
SERPING1	4673.27	4.30466	2.4271e-08
SFRP1	19.1195	4.45372	0.0246118
SH3RF2	57.3834	4.70939	0.000615611
SHFL	3260.79	1.95785	1.55063e-34
SHISA5	2753.97	1.02466	0.000843866
SHROOM1	143.363	-1.33922	0.000150847
SIGLEC1	29100.7	2.69259	1.90307e-12
SLC24A4	235.656	-1.5006	2.703e-05
SLC25A28	1532.74	1.26464	1.12265e-09
SLC27A6	10.0882	6.28971	0.0227706
SLC31A2	4455.88	1.3281	4.94704e-11
SLC38A5	2022.15	2.15581	0.0222555
SLC6A12	2048	1.58601	0.00220436
SLC8A3	69.6569	2.98853	0.0331502
SLCO1B3	29.0033	7.97313	6.41243e-07
SLFNL1-AS1	88.8478	-1.18614	0.0418969
SMTNL1	155.843	1.31475	0.0144282
SNAP25	157.108	10.2224	2.87209e-11
SORCS2	107.198	6.62468	0.000305868
SP100	6246.96	1.16481	2.24443e-10
SP110	3976.77	2.40215	5.3828e-19
SP140	1241.04	2.58612	2.30934e-06
SPATS2L	3930.59	1.44367	5.23372e-06
SPHK1	827.887	1.27801	0.0183405
SPSB1	1054.47	1.02394	0.000247946
SPTLC2	3533.15	1.02322	0.0132176
SQLE	4916.88	1.28501	0.00470341
SRGAP2B	2844.06	1.07649	2.2092e-05
SRGAP2C	1134.02	1.12752	2.1669e-06
SRGN	102202	1.0678	4.49798e-05
SSB	3852.31	1.37708	5.64164e-10
ST8SIA3	6.42505	7.20627	0.0128739
STARD4	7568.28	1.7372	5.45795e-13
STAT1	51587.4	2.13296	0.00399898
STAT2	17062.4	2.16328	2.43278e-22
STC2	104.476	3.50462	0.0188004
STIMATE	2716.94	1.18439	0.00478656
STK32A	65.0723	5.29803	5.67556e-08
STOM	7512.13	1.33547	4.23666e-05
STRA6	89.9336	4.38732	0.000516918
SVEP1	161.578	1.87272	0.001456
TAP1	24954.5	1.73078	3.0029e-06
TAP2	12551.4	1.35932	0.000191242
TBX18	12.6012	5.18033	0.0257529
TBX20	13.0847	6.65678	0.00202896
TCF15	26.351	4.44637	0.00745359
TDRD7	6614.7	1.38697	1.3179e-12
TENM2	129.633	5.81323	0.00875894
TENM3	44.2046	8.80611	5.89083e-06
TENT5A	3888.75	1.3465	0.00201632
TLR3	334.298	2.2093	0.00108642
TLR5	84.5765	-1.64218	0.0291924
TMCC3	3539.65	1.61312	0.0206855
TMEM139	60.4398	1.4479	0.00668478
TMEM140	2734.05	1.14236	0.00147535
TMEM255A	371.418	1.18595	0.0167753
TMEM268	3848.32	2.05238	4.66687e-11
TMEM97	582.389	1.12273	0.0172994
TMPRSS3	83.95	2.05529	0.0111221
TNFRSF9	4164.23	1.37151	0.0235864
TNFSF10	5429.63	4.30859	2.56074e-21
TNFSF13B	7439.71	1.18658	8.48967e-06
TNFSF4	364.9	2.46942	0.000365784
TOGARAM2	188.009	-1.53286	0.0461348
TOR1B	4975.64	1.84569	1.95864e-07
TOX3	133.933	7.00339	2.9122e-09
TRAFD1	15660.9	1.02678	0.000127603
TRANK1	8580.96	1.91871	1.21981e-05
TRIM21	2911.12	1.65639	1.16779e-10
TRIM22	8107.57	2.36755	4.41329e-12
TRIM25	9366.14	1.67269	1.51487e-28
TRIM31	36.1108	4.38941	8.13617e-08
TRIM34	1180.19	1.28597	2.18786e-07
TRIM5	2143.99	1.59419	1.36608e-07
TRIM6	117.237	1.96623	0.00222352
TSPAN8	61.1203	9.77005	0.0192106
TSPAN9	23.0897	2.92869	0.0262589
TTC39A	298.754	2.0207	0.00140641
TUBAL3	94.1413	3.0184	0.00115046
TUBB3	399.66	1.90167	0.0105852
TUFT1	257.381	1.27687	0.000700891
TUSC3	64.0527	8.01576	1.09918e-06
TXN	89537.5	1.22378	0.0130984
TYMP	28800.2	1.33195	1.03309e-06
UBE2L6	7800.49	2.29005	3.26046e-11
UNC93B1	10155.5	1.28	7.60982e-13
USP18	5765.28	5.19131	4.93288e-52
USP41	49.8602	5.64001	0.000205536
WARS1	47541.8	1.54146	0.00343969
XAF1	10286.1	2.55793	2.73515e-29
XRN1	15717.6	1.11423	1.29987e-05
ZNF107	1267.31	1.06412	0.000878167
ZNF541	30.9393	4.28491	0.00856696
ZNF618	4105.13	1.34568	0.00320555
ZNFX1	29453	1.54576	9.81298e-14

### Sheet: DEG MDDC Jurkat+LPS vs MDDC JK
DEG MDDC/Jurkat+LPS vs MDDC/Jurkat
Downregulated: 3648					Upregulated: 3793					Total: 7441
Name	baseMean	log2FoldChange	padj		Name	baseMean	log2FoldChange	padj
A2M	22562.4	-1.56564	1.46395e-07		AANAT	77.0861	2.89699	1.31105e-06
A4GNT	10.1239	-2.32981	0.0309173		ABALON	145.104	1.60773	0.000609033
AAK1	3878.72	-1.04538	6.49259e-06		ABC12-49244600F4.3	161.346	1.02772	0.0229938
AATK	354.978	-4.39073	8.35363e-08		ABCC8	26.4373	1.57508	0.00118077
ABAT	748.918	-2.68432	5.07374e-21		ABCD2	222.725	1.58201	3.26616e-07
ABCA2	1566.93	-2.37542	4.82788e-15		ABCG1	1973.34	1.62664	3.27135e-07
ABCA6	9382.76	-3.43412	2.65751e-07		ABI1	7806.34	1.04964	8.98627e-06
ABCB6	169.808	-1.32597	0.0149787		ABI3BP	203.341	1.6006	3.45936e-05
ABCB8	512.298	-1.33135	1.08132e-07		ABTB2	6206.53	5.71771	4.49961e-33
ABCB9	177.527	-1.00621	0.000214535		AC000068.9	50.3705	2.21652	0.00114649
ABCC3	1572.96	-3.07183	4.43218e-10		AC002401.1	15.4691	1.66191	0.0146915
ABCC5	687.642	-2.45745	2.18666e-22		AC002472.11	5.93595	2.03112	0.0220241
ABCD3	939.618	-1.24371	8.92253e-13		AC002480.4	16.756	2.91003	0.00182754
ABCF3	1637.44	-1.44956	3.7781e-11		AC002480.5	33.0585	1.28195	0.0454646
ABCG2	133.774	-2.41985	1.12667e-05		AC003101.1	10.1732	3.49342	0.000947304
ABCG4	5.60132	-3.32785	0.0352068		AC003104.1	162.621	1.55991	0.000605424
ABHD10	1116.17	-1.52862	4.42315e-08		AC003664.1	4.39566	3.06394	0.0109477
ABHD11	182.983	-1.71836	1.74876e-10		AC003991.3	188.552	1.12416	9.53385e-06
ABHD12B	54.9069	-1.41242	0.0496963		AC004041.2	30.2274	1.33682	0.0397359
ABHD14A	73.5654	-1.86667	5.28891e-06		AC004049.2	49.0963	1.71739	1.07001e-05
ABHD14B	442.011	-1.84054	6.50384e-11		AC004049.3	11.172	1.53468	0.0406519
ABHD15	1304.27	-1.12361	1.2707e-13		AC004160.4	14.9612	1.95215	0.0298881
ABHD17A	1995.77	-1.04755	0.000271667		AC004490.1	28.4785	2.09214	9.98004e-06
ABHD2	3161.66	-1.50389	5.84034e-17		AC004538.3	40.5632	2.14189	0.000413927
ABHD6	480.06	-1.08635	3.29869e-06		AC004540.4	14.8031	2.59707	0.00675889
ABHD8	647.233	-1.25924	6.64629e-11		AC004543.2	12.4449	1.37504	0.0190963
ABL1	2434.57	-1.64788	4.61972e-09		AC004595.1	23.7136	1.88103	0.00148911
ABL2	12262.9	-1.45501	0.000208752		AC004754.3	6.21863	3.84541	0.00475226
ABLIM3	4.10629	-5.502	0.0104684		AC004837.5	27.4073	1.26861	0.0100841
ABR	12887.6	-1.22842	9.46851e-06		AC004988.1	178.328	4.69419	6.37839e-18
ABTB1	701.261	-1.28313	6.15276e-05		AC005027.4	63.7129	2.01787	0.000354476
AC000003.2	15.4836	-2.9578	0.000772555		AC005037.8	8.20293	2.44834	0.0172522
AC000095.12	73.8255	-2.64338	1.24845e-07		AC005189.6	9.65794	2.18824	0.00280096
AC000403.1	5.62254	-6.20549	0.000297604		AC005229.5	5.41743	4.23092	0.0065179
AC002059.10	8.1642	-3.8524	0.000832297		AC005281.1	31.3667	3.44791	0.000972703
AC002310.14	39.7418	-1.80388	1.10181e-06		AC005477.1	7.54338	6.35485	0.000150791
AC003002.6	7.06785	-1.9111	0.0461851		AC005540.3	362.285	1.07035	0.00483472
AC003956.1	7.39339	-2.93495	0.00657224		AC005578.3	26.3	2.35816	3.34688e-05
AC004054.1	4.01513	-5.18918	0.0037992		AC005682.5	87.6697	2.32957	4.1856e-10
AC004069.2	11.4988	-2.61776	0.00249904		AC005682.6	20.7657	1.23491	0.0400005
AC004069.3	69.5887	-1.74111	9.97688e-05		AC006129.4	44.9055	1.09754	0.00376007
AC004383.4	87.6069	-3.08814	2.24173e-07		AC006160.5	74.375	2.51085	1.21539e-16
AC004540.5	17.1824	-1.40396	0.0217996		AC006487.1	15.1444	1.37339	0.0391667
AC004593.3	45.728	-5.03362	7.77558e-08		AC007092.1	56.8432	1.66644	0.00377577
AC004696.2	75.9096	-1.05262	0.00379162		AC007126.1	223.88	1.18426	2.02753e-07
AC004782.1	10.7677	-1.86816	0.020287		AC007228.5	28.1654	1.37194	0.00332522
AC004985.12	41.9813	-2.17943	0.000442551		AC007283.4	44.7176	2.57038	8.72226e-09
AC005077.14	11.9298	-2.29233	0.0111104		AC007283.5	262.332	2.78698	6.63426e-07
AC005082.12	6.24897	-3.00453	0.00413368		AC007362.3	107.946	1.96981	6.8003e-05
AC005154.7	34.3509	-1.04369	0.0115557		AC007450.1	1.89346	4.13536	0.0404631
AC005162.4	12.812	-5.2779	1.62185e-05		AC007464.1	55.5657	1.99869	3.42128e-09
AC005264.2	71.2102	-1.33368	0.011329		AC007491.1	16.9445	3.12524	6.66321e-08
AC005300.5	5.66588	-5.00489	0.00216084		AC007567.1	37.3351	2.1022	2.75001e-08
AC005523.2	1409.16	-1.20128	5.1552e-07		AC007611.1	15.1542	2.34223	0.00083541
AC005944.2	24.4066	-6.78654	0.0168941		AC007679.4	5.90114	2.02868	0.0200756
AC006116.17	19.4971	-1.32304	0.0495229		AC007743.1	59.6302	1.02322	0.00974479
AC006116.22	7.89883	-4.84766	0.000323369		AC007750.5	4.2243	6.32845	0.00322658
AC006129.1	38.8192	-1.73515	0.0312381		AC007879.3	5.42927	4.73046	0.00367475
AC006272.2	41.0485	-2.38908	0.0037611		AC007879.5	30.9302	1.49399	0.00856039
AC006538.8	4.11372	-4.26837	0.0116674		AC007899.3	29.8387	2.32557	2.36209e-05
AC007255.8	5.76484	-5.80424	6.58532e-05		AC007919.18	5.8279	5.48428	0.00226222
AC007285.6	34.433	-1.66479	0.000264456		AC008132.15	5.82562	4.01201	0.0162783
AC007319.2	2.05133	-3.83609	0.0479176		AC008697.1	33.4517	3.65268	8.66584e-05
AC007347.1	82.6295	-1.25446	0.0406519		AC008937.2	76.9984	1.55253	0.0153628
AC007365.3	37.6831	-2.20232	3.16106e-06		AC009133.12	598.243	1.38496	1.60326e-05
AC007386.3	6.95136	-2.6958	0.0325197		AC009299.2	76.3324	2.96262	4.73397e-21
AC007386.4	25.0315	-2.08726	0.000533045		AC009313.1	50.5673	1.54592	0.00417884
AC007620.3	22.9419	-20.8454	0.000340419		AC009487.6	6.60406	2.8198	0.0159856
AC007796.1	1.80022	-4.27223	0.0435127		AC009505.2	90.3119	2.88316	1.61991e-16
AC008533.1	9.64892	-1.88598	0.0104282		AC009948.5	1039.62	2.42921	5.92047e-30
AC008671.1	6.45298	-3.07243	0.00338843		AC009950.2	198.23	1.79355	8.75748e-15
AC008731.1	29.3535	-2.69892	0.00372271		AC009961.5	50.1331	3.43772	0.000764351
AC008753.4	9.11089	-2.67361	7.83752e-05		AC010082.2	15.4677	2.23895	7.00387e-05
AC009014.3	4.99901	-2.72127	0.0174084		AC010139.1	2.92903	4.00029	0.0244665
AC009133.15	6.98879	-5.82425	0.000329553		AC010148.1	75.6314	1.06799	0.000641968
AC009133.22	431.677	-2.7646	1.79551e-07		AC010149.2	23.1176	1.65319	0.00170318
AC009196.1	22.4955	-1.33571	0.0380155		AC010149.4	15.2874	1.60429	0.000824494
AC010327.2	47.9419	-1.19745	0.00072495		AC010226.4	118.792	1.56176	2.49154e-09
AC010642.1	124.596	-1.10096	0.00491757		AC010441.1	631.369	3.18854	4.10595e-12
AC010731.2	7.44767	-2.06809	0.0164316		AC010733.5	189.528	2.48373	6.53356e-05
AC010890.1	4.43737	-5.87275	0.00309115		AC010733.8	748.465	2.44544	2.86091e-06
AC011313.1	3.19648	-5.57244	0.000547833		AC010884.2	101.788	1.04008	0.0164675
AC011753.3	84.2824	-1.37674	0.000440502		AC010979.2	5.43833	4.24658	0.0170525
AC011755.1	3.34127	-3.64937	0.0210924		AC010980.2	26.3587	1.04524	0.022521
AC011893.3	22.3576	-2.59362	0.00456436		AC010982.1	29.4246	1.29571	0.033219
AC011899.9	79.3862	-6.52732	1.02078e-09		AC011363.1	47.4328	2.34437	1.14446e-08
AC013472.3	18.4238	-1.59275	0.0145225		AC011407.1	39.435	3.77277	2.30267e-06
AC015987.2	70.0108	-18.5361	3.45027e-06		AC011524.3	15.9022	4.37921	1.07292e-07
AC016757.3	48.5218	-1.82359	0.0466648		AC011718.2	7.95956	6.4068	2.25611e-05
AC017116.8	301.258	-1.65816	0.000217134		AC011742.3	16.2353	1.3241	0.0279457
AC018642.1	65.9995	-1.18433	0.000676787		AC011747.3	92.0646	2.56472	1.47395e-06
AC018648.6	11.5531	-2.19913	0.0058571		AC011816.1	12.0189	3.40668	3.18504e-06
AC018755.17	8.68459	-2.47793	0.0102653		AC011997.1	38.1388	9.84837	1.6456e-13
AC020951.1	65.6037	-1.06445	0.00478707		AC012066.1	23.5053	1.4864	0.00176037
AC021188.4	477.967	-5.62626	1.00245e-15		AC012358.7	43.0747	1.05334	0.00513197
AC022120.1	5.07234	-2.94016	0.0153166		AC012363.10	9.94585	4.16669	7.84195e-06
AC023128.2	2.81577	-4.02822	0.0446825		AC012363.11	64.8428	5.43414	3.25561e-12
AC023590.1	43.4506	-3.21461	1.1922e-06		AC012363.12	127.728	3.85063	4.10568e-12
AC024560.3	467.555	-1.0372	1.62978e-09		AC012363.4	40.0887	5.85326	1.35445e-14
AC025335.1	254.868	-1.01122	0.00874614		AC012363.7	38.6774	5.42635	2.57992e-11
AC034193.5	182.089	-1.27539	0.0113962		AC012363.8	32.4626	6.28872	6.31841e-11
AC046143.3	20.0773	-1.71439	4.97551e-05		AC012363.9	8.93676	3.58824	0.000689541
AC053503.4	24.0355	-8.60277	6.88205e-11		AC012368.1	13.7464	4.32211	0.000489938
AC068641.1	21.7659	-1.79226	0.00378207		AC012368.2	4.75459	2.89588	0.04676
AC068831.15	46.3284	-3.34814	0.000677926		AC012370.2	55.1118	2.86271	4.57031e-08
AC073046.25	215.096	-1.63582	7.55692e-13		AC012457.2	9.9829	2.8029	0.00133159
AC073254.1	35.1054	-1.02621	0.00694143		AC012593.1	13.3409	2.10886	0.0157115
AC073283.7	43.6379	-1.76174	1.97981e-07		AC013444.1	104.313	4.35527	2.22365e-20
AC073850.6	3.4511	-5.58423	0.00107484		AC013444.2	17.3106	2.30672	4.14059e-05
AC074008.4	34.8828	-1.48587	0.0014925		AC013460.1	28.8741	4.5385	4.24229e-05
AC074138.3	22.3916	-1.20071	0.0409778		AC013474.4	15.0728	2.08376	0.00333235
AC074212.5	17.7023	-1.43975	0.0129924		AC015987.1	34.7124	1.39579	0.00454018
AC074212.6	14.6012	-3.21003	0.000147067		AC016831.7	220.085	2.03513	1.81795e-08
AC078843.2	6.97038	-3.41945	0.000868258		AC017006.3	9.34809	1.48094	0.0447313
AC079922.3	170.109	-1.77183	0.0148199		AC017020.1	36.7888	1.65671	0.00125829
AC084219.2	69.1828	-1.90762	0.00688601		AC017076.5	133.643	4.68736	3.05484e-17
AC092038.1	16.3151	-2.60141	0.000616612		AC017081.1	14.6235	1.51604	0.0414232
AC092171.4	277.683	-2.00273	8.70788e-16		AC017083.1	26.2672	1.38401	0.00535482
AC092641.2	5.01075	-3.06031	0.0259695		AC018462.2	44.4021	1.33475	0.0307959
AC092667.2	2.72636	-5.13828	0.00314207		AC018635.1	19.0387	1.58106	0.0314924
AC092835.2	58.1062	-1.26555	0.0279869		AC018890.6	165.807	1.85516	5.37907e-05
AC093323.3	173.963	-1.24094	3.20921e-05		AC021016.8	10.486	2.50441	0.00443173
AC093590.2	3.48922	-4.92735	0.00470231		AC021068.1	15.5068	1.55791	0.0418818
AC093627.10	102.017	-2.92536	1.07047e-07		AC022201.4	17.9363	1.70848	0.0021801
AC093627.12	8.04013	-2.8768	0.0156077		AC022816.2	10.6721	7.02597	1.47487e-05
AC093627.9	41.6495	-1.98783	1.65024e-06		AC023105.3	21.228	1.97707	0.00106021
AC093642.5	80.1395	-1.325	0.00103186		AC024592.9	35.4303	3.10316	1.05055e-07
AC093732.1	44.6806	-1.91172	0.000108037		AC024937.2	4.98294	4.48051	0.0101446
AC094019.4	5.4171	-4.39668	0.00141289		AC026202.3	63.0135	1.60528	0.00302924
AC096670.3	5.68243	-5.63873	0.00314039		AC026366.1	4.68882	4.20009	0.0314461
AC097467.2	99.2693	-1.89818	0.0292233		AC027119.1	2.27116	4.29194	0.0352894
AC097639.4	3.43205	-3.71377	0.0347461		AC027228.1	1.66288	4.50228	0.025894
AC104532.2	3.3175	-4.21431	0.0248324		AC027612.2	4.92284	6.14941	0.000874716
AC104687.1	10.9527	-3.11627	0.00270865		AC027612.4	9.80614	5.93441	7.59622e-05
AC104777.2	6.21915	-2.55093	0.0218177		AC027612.5	16.6406	4.30777	2.00179e-06
AC104809.4	88.9139	-4.00627	9.78003e-10		AC040163.1	74.2195	1.6014	1.54547e-05
AC106705.2	7.39003	-2.54457	0.0118466		AC055740.2	8.31207	1.99538	0.0287304
AC106753.1	5.29888	-4.80187	0.0149093		AC058791.1	439.348	1.90501	6.06136e-07
AC107982.5	16.8434	-1.53462	0.00405785		AC061992.2	16.6247	4.99837	0.000226194
AC109826.1	37.13	-3.0906	0.00102335		AC067945.3	55.5135	2.24184	2.5046e-06
AC110781.3	34.1301	-1.11795	0.00392689		AC068669.1	21.6286	2.29382	0.00176132
AC113189.5	98.8876	-1.3678	0.00116681		AC068831.18	704.019	1.24773	2.20877e-12
AC113342.1	160.16	-2.21681	1.0081e-05		AC069213.4	12.0357	1.65727	0.0262072
AC114730.8	16.9629	-1.54352	0.0354646		AC073072.5	21.7139	2.19042	0.00943347
AC120120.1	4.67849	-2.66023	0.0401349		AC073127.1	45.4223	1.4007	0.000159035
AC122129.3	15.7595	-2.00922	0.00413351		AC073128.10	13.9501	3.67849	9.02947e-06
AC123768.1	13.8318	-1.66726	0.034975		AC073257.1	86.184	1.714	1.51625e-05
AC125232.1	167.65	-1.01587	0.0146371		AC073410.1	17.7642	1.62128	0.0120019
AC132186.1	28.5695	-8.19974	1.63316e-06		AC073464.10	159.888	1.23594	0.00438635
AC135048.13	23.304	-1.97436	0.000150181		AC074289.1	101.537	1.03415	0.0477261
AC138655.1	24.8415	-1.41359	0.00243702		AC074338.4	34.6761	4.6037	2.39011e-08
AC142528.1	12.888	-1.99455	0.0058089		AC074391.1	7.1311	3.10073	0.0063834
AC144831.1	166.026	-5.69658	6.09027e-20		AC078899.5	20.8887	1.42439	0.0341782
AC144831.3	58.25	-4.64336	9.08815e-17		AC079325.6	55.3924	2.56691	0.00124571
AC145676.2	16.9131	-2.33487	0.000252943		AC079354.3	19.1446	1.40237	0.0154265
ACAA2	1703.12	-1.48586	6.79129e-28		AC079466.1	55.2128	1.05778	0.00236801
ACADSB	698.754	-1.8083	2.49845e-07		AC079630.2	45.0209	1.56772	6.85832e-06
ACAP3	1085.28	-1.57527	1.27767e-08		AC079923.1	25.8165	3.50039	1.59015e-05
ACE	16857.5	-3.30936	1.72487e-06		AC084082.3	29.2264	1.78967	0.000318144
ACER2	76.7124	-1.68355	5.90645e-06		AC084117.3	18.7571	1.4008	0.0361124
ACER3	1984.6	-1.28087	1.01201e-13		AC090018.3	67.8982	1.76614	0.000131776
ACO1	1452.09	-1.17766	8.82692e-07		AC092066.1	368.036	1.97406	1.81548e-05
ACO2	4393.68	-1.21772	4.54209e-16		AC092106.1	1.81218	4.80474	0.0179962
ACOT11	280.528	-1.39327	9.53157e-09		AC092162.1	18.5403	2.48789	0.00353873
ACOT7	2837.13	-2.10219	2.07e-09		AC092214.10	412.799	2.26864	0.0388257
ACOX2	11.6668	-1.70551	0.013315		AC092214.4	48.0387	5.48996	3.82003e-08
ACP5	7211.51	-3.41456	1.00303e-11		AC092316.1	26.2799	1.00075	0.0499112
ACP6	235.518	-1.97063	5.55788e-07		AC092338.5	25.3276	1.49684	0.00304595
ACRBP	47.1572	-2.27293	0.000492911		AC092684.1	14.5804	1.85185	0.00989479
ACSF2	1640.9	-1.43988	1.08205e-12		AC092937.2	3.90098	4.47368	0.0211433
ACSL5	2532.03	-1.54151	0.00213485		AC093157.1	72.2757	1.58731	4.85432e-09
ACSM5	148.665	-2.17866	2.62395e-07		AC093382.1	58.2692	3.37815	2.05413e-07
ACSS1	798.785	-1.11969	4.7095e-06		AC093391.2	135.577	1.06204	0.000367435
ACSS3	45.9591	-3.35889	1.0293e-07		AC093415.2	209.728	1.11057	0.000724455
ACTN1	11425	-1.88624	9.18151e-09		AC093724.1	64.5169	1.82077	0.000999463
ACTR3B	166.495	-1.233	1.41284e-07		AC093724.2	88.1637	1.92724	9.91667e-05
AD000671.6	381.592	-1.8702	1.4674e-08		AC093726.4	36.6039	1.39153	0.00488655
ADAM10	6469.75	-1.29628	1.42654e-15		AC096669.3	18.412	1.69772	0.0133184
ADAM12	1850.88	-2.01969	1.71929e-05		AC097382.5	23.6713	1.39047	0.0171882
ADAM15	4204.78	-4.48199	3.48696e-52		AC097461.3	3.23362	5.08666	0.00366878
ADAM23	367.019	-4.05116	4.62588e-08		AC097711.1	4.61815	3.23499	0.0246418
ADAM29	19.8653	-1.77983	0.00155249		AC098614.2	15.8327	2.59081	0.0261867
ADAMTS15	136	-1.88753	0.0335983		AC098828.2	181.809	1.60559	4.22952e-05
ADAMTS5	25.1533	-9.37425	5.43116e-08		AC098973.2	4.01185	6.34065	0.000217689
ADAT2	220.522	-1.31541	0.015535		AC099522.1	13.0178	2.9346	0.0333449
ADCK2	1054.48	-1.23822	4.81119e-08		AC100791.1	5.64575	5.60565	0.0299375
ADCK3	1383.73	-1.28948	0.00067144		AC103801.1	124.985	1.1812	2.21189e-07
ADCY3	1160.84	-1.03924	0.00843419		AC103828.1	36.6878	1.05957	0.0222115
ADCY6	199.59	-1.57451	0.000113718		AC104012.1	2.41997	5.65557	0.0259755
ADCY7	17461.3	-2.71256	6.55679e-12		AC104457.1	3.39323	5.04561	0.00499978
ADGRA2	44.357	-2.10155	0.00651026		AC104654.2	2.75823	5.84427	0.000222355
ADGRE2	1244.47	-1.00045	0.0114546		AC104655.3	10.0777	7.72938	3.77684e-08
ADGRE4P	167.359	-5.78741	2.91135e-10		AC104782.3	28.8038	2.38018	2.76783e-06
ADGRG6	117.923	-2.68441	3.54395e-14		AC105053.3	153.838	2.27956	6.94959e-07
ADHFE1	194.317	-1.70517	7.52835e-14		AC105053.4	76.85	2.71651	3.62904e-07
ADI1	2014.84	-1.72234	1.22286e-07		AC106732.1	19.859	1.37057	0.00678523
ADIPOR1	3543.73	-1.37512	7.12479e-10		AC106801.1	177.495	2.19187	5.70345e-05
ADO	3621.72	-1.18724	0.000666185		AC108004.5	14.3667	2.25514	0.00255413
ADORA1	16.695	-6.1526	5.49665e-06		AC108211.1	9.97968	3.1064	0.00123354
ADORA2B	189.913	-2.45463	2.85083e-10		AC111200.2	15.7697	1.81605	0.00378375
ADORA3	1127.98	-7.57598	1.04109e-38		AC112217.2	9.30359	1.56106	0.0427528
ADRA2B	15.4283	-4.10709	3.28982e-05		AC114730.2	47.893	3.12878	1.14643e-09
AF230666.2	51.9094	-1.09447	0.0159363		AC114776.3	34.2059	1.14537	0.00768474
AFAP1L1	45.4246	-1.66432	0.0142609		AC116366.4	2256.75	2.3099	3.44465e-22
AFF1	11926.4	-1.00687	3.36348e-06		AC116366.5	121.564	2.73553	5.46425e-25
AGL	1055	-1.02294	8.02855e-05		AC116366.6	325.464	2.00934	3.87824e-14
AGO1	2775.91	-1.10849	1.74418e-07		AC116407.2	15.5327	2.33491	0.0167807
AGPAT1	2345.42	-3.06781	1.11541e-31		AC122714.1	7.31537	2.05333	0.0315493
AHCY	2084.43	-2.77825	7.22415e-07		AC124861.2	1.92775	5.24622	0.0176054
AHDC1	628.127	-1.6499	1.11306e-08		AC124944.2	100.198	1.69397	1.91487e-07
AHNAK	186524	-1.27344	0.000571786		AC126118.1	35.2243	1.21581	0.0095083
AHRR	3453.22	-1.74879	7.90101e-09		AC126118.2	6.85419	3.29018	0.00247588
AIF1	1726.9	-3.65599	0.0039832		AC130709.1	5.70323	2.19503	0.024499
AIFM1	1707.94	-2.00955	3.75713e-29		AC131011.1	3.60508	2.99155	0.0287461
AIFM3	210.918	-1.07109	0.000196457		AC135776.1	19.7862	1.19302	0.0221056
AIG1	605.796	-3.34731	3.20198e-15		AC138472.4	2.7851	4.53941	0.0353703
AKAP1	970.177	-1.39689	9.02032e-09		AC138951.1	30.4179	4.34865	0.000631771
AKAP11	9033.84	-2.11407	1.67942e-18		AC138965.1	17.0247	3.45971	0.0214572
AKAP5	2573.71	-1.96071	1.94275e-06		AC139666.1	25.5522	3.20308	0.000158858
AKR1A1	2659.71	-1.53742	0.00365543		AC140481.2	5.80901	2.02151	0.0293565
AKR7A2	664.045	-1.82057	1.06537e-23		AC144449.1	13.8049	1.90419	0.00175286
AL133458.1	125.73	-2.10533	0.00134235		AC144530.1	11.9169	1.53845	0.042251
AL160037.1	13.6581	-3.7544	0.000249453		AC145110.1	96.9722	1.02789	4.63039e-05
AL353803.1	16.319	-1.48118	0.0367541		AC190387.1	6.46399	2.06105	0.0282368
AL356137.1	18.6293	-3.72812	0.00192619		ACAN	75.8127	3.47293	6.74932e-17
AL590822.1	13.5038	-1.97584	0.0104503		ACAT2	2665.92	2.13363	2.55061e-10
AL591516.3	88.7298	-4.93621	7.60807e-23		ACHE	927.358	5.45108	1.17693e-33
AL844908.5	754.125	-2.69187	0.00109239		ACKR3	181.206	6.41655	2.80657e-14
ALAD	1330.03	-1.2574	2.47292e-11		ACKR4	32.4892	2.52987	8.44086e-06
ALDH16A1	1415	-1.07728	2.45014e-07		ACLY	11844.4	1.09851	1.54235e-09
ALDH3B1	1537.83	-2.14722	1.76495e-11		ACOD1	647.491	13.4147	1.89781e-12
ALDH4A1	334.515	-2.04985	6.13382e-15		ACOT4	48.1722	1.76273	0.00187443
ALDH5A1	347.997	-2.57791	1.89239e-07		ACOT9	3743.14	1.14768	2.28513e-13
ALDH6A1	619.228	-1.88116	2.94635e-09		ACOX3	1281.9	1.21746	1.96708e-05
ALDH9A1	3195.98	-1.52728	0.0240624		ACP3	945.315	2.04377	0.000837037
ALG1	518.734	-1.65276	2.54036e-09		ACSL1	7576.27	2.85856	8.53974e-28
ALG3	254.58	-1.56332	4.19928e-05		ACSL4	12981.8	1.91546	3.42582e-12
ALK	50.5505	-2.07045	0.00886359		ACSM1	66.6274	1.49333	0.0282872
ALKBH5	4730.7	-1.11737	0.000336305		ACSS2	3353.45	1.2023	8.23171e-05
ALKBH7	482.155	-1.18338	3.20451e-09		ACTA2	408.616	1.21178	0.00958465
ALMS1	2373.69	-1.86938	5.99323e-12		ACTG2	54.9948	1.67905	0.00135473
ALOX15	134393	-7.40886	1.05717e-33		ACTR3C	81.99	2.35193	6.8967e-07
ALOX5	453.97	-2.73592	0.00630543		ACTRT3	66.7621	1.58705	5.80588e-06
ALOX5AP	645.228	-2.62034	0.002854		ACVR1B	1042.41	1.05475	0.000280489
AMICA1	5459.4	-2.62007	8.08677e-06		ACVR1C	65.7301	2.43565	1.35833e-05
AMIGO1	34.4561	-2.23875	0.00656643		ACVRL1	681.308	3.79872	1.02984e-14
AMIGO3	50.5705	-1.50229	0.00016823		ADAM11	20.9471	2.00376	0.0236153
AMOTL1	247.292	-1.00377	0.0418446		ADAM19	72804	2.33887	0.000389418
AMPD2	1848.71	-3.4676	5.1752e-17		ADAM28	187.171	2.2215	0.00494162
AMZ1	97.9552	-1.25285	0.0167257		ADAM8	18404.1	1.15135	0.0234937
ANAPC13	632.474	-1.33447	2.29738e-07		ADAMDEC1	360.298	6.17043	3.07617e-14
ANAPC15	248.546	-1.35147	2.30384e-10		ADAMTS16	42.439	1.11721	0.0021129
ANG	76.8689	-2.15327	0.00562383		ADAMTS4	217.419	1.8077	1.47395e-06
ANGEL1	789.317	-1.60836	2.03038e-06		ADAR	43117.2	1.59187	4.46729e-14
ANKDD1A	234.82	-1.59477	0.00183457		ADCY10	18.0414	3.4476	1.62945e-06
ANKH	1596.99	-1.66146	7.11892e-10		ADCY2	66.4817	1.2515	0.000641042
ANKRD13B	42.0768	-2.16243	0.0207363		ADCY8	2.41123	4.61157	0.01655
ANKRD35	2.49237	-4.02543	0.0207892		ADGRE1	116.048	3.70642	9.6724e-18
ANKRD42	473.158	-1.17211	2.11281e-05		ADGRF2	18.377	2.27972	0.000803313
ANKRD50	666.867	-1.78225	6.01497e-17		ADGRF4	3.65812	5.706	0.0153628
ANKRD63	19.9598	-6.6182	5.30965e-08		ADGRG4	10.7467	2.00827	0.0221135
ANO10	842.83	-1.00779	8.82176e-07		ADIRF	12.7065	3.75426	0.00118875
ANO6	6690.96	-1.57157	1.87242e-08		ADM	1756.65	2.45945	0.00195182
ANO8	965.016	-1.23697	0.00028094		ADORA2A	3245.34	5.32605	4.1695e-46
ANP32A	3354.22	-1.01504	1.50249e-10		ADORA2A-AS1	212.854	2.37706	6.18125e-11
ANXA4	4403.94	-1.12116	1.09977e-07		ADRA1B	3.287	4.60205	0.0136819
ANXA9	48.3844	-2.57095	4.56899e-09		ADTRP	137.946	2.25001	0.00333417
AOAH	3978.06	-1.25167	0.0441236		AEN	1025.76	1.69161	9.1657e-06
AP000254.8	28.5082	-1.51198	0.000858727		AF001548.5	100.865	2.22317	0.0110788
AP000640.10	6.17152	-2.99607	0.00231757		AF011889.4	141.724	1.26836	2.41223e-05
AP001053.11	124.121	-1.58769	1.42664e-05		AF011889.5	318.694	1.47912	0.00072495
AP001172.2	10.3952	-2.26107	0.0451375		AF127577.8	26.8312	1.32765	0.0196598
AP001257.1	12.6222	-3.66538	0.0262842		AF130342.1	4.08599	5.11127	0.00154058
AP001629.8	40.7384	-1.3889	0.00659252		AF165138.6	26.8997	5.5164	3.49338e-06
AP001816.1	25.1615	-2.00106	0.00243115		AF186192.6	6.2593	2.74227	0.00337796
AP002954.4	15.7986	-4.02558	0.0063054		AF213884.3	48.6166	4.2464	2.49913e-11
AP1B1	12386.5	-2.42701	7.96856e-19		AGAP2-AS1	18.6002	1.29315	0.0309139
AP1S2	3295.9	-1.53456	7.98264e-06		AGFG2	1979.7	1.3537	0.00105599
AP2A2	7703.43	-2.98766	1.27545e-29		AGK	1011.79	1.43176	6.61285e-18
AP2M1	13069.6	-1.55184	8.26144e-12		AGPAT4	941.781	1.14888	0.024406
AP2S1	2370.49	-2.11253	4.70095e-20		AGR2	4.35592	3.45337	0.013803
APBA1	681.47	-4.89013	8.8863e-12		AGRN	19960.1	1.57621	4.60336e-07
APBB1IP	4947.73	-3.79889	3.04877e-33		AHCYL2	2577.52	1.79479	1.54475e-10
APC	4361.12	-1.13509	5.21466e-08		AIDA	4461.51	1.61955	2.10177e-27
APCDD1	36.2444	-2.42487	0.0142252		AIFM2	776.115	1.72937	3.72547e-08
APEH	2067.34	-1.21434	1.49365e-07		AIM2	327.048	3.61252	1.1283e-15
APEX1	1514.44	-1.26179	0.00394743		AIPL1	11.877	1.47203	0.0312776
APH1A	4774.13	-1.19252	1.54819e-07		AIRN	42.558	1.56011	0.00446979
APLP2	10140	-1.52633	2.33025e-12		AJAP1	35.2173	4.20775	0.00699894
APOBR	4212.29	-2.01424	0.000565306		AK4	3919.77	1.63901	0.000541747
APOC2	35.8335	-1.56545	0.0322004		AK5	63.0794	2.27706	5.76744e-05
APOOL	884.993	-1.13253	5.1128e-05		AK8	180.594	4.87909	2.94544e-28
APRT	1406.82	-1.35198	1.44139e-07		AKAP2	7533.72	2.72647	2.64422e-27
AQP3	5073.56	-3.56295	2.51709e-06		AKAP6	23.5438	1.54202	0.0390607
AQP6	9.97097	-2.58093	0.0112846		AKAP7	371.35	1.32491	1.30434e-07
ARAP3	60.196	-4.89516	2.5031e-05		AKR1CL1	5.76279	6.39213	0.00123327
AREG	51.8354	-2.76329	0.043427		AKT3	2269.22	1.65745	2.51921e-12
AREGB	4.68481	-3.84358	0.0379313		AL021394.1	11.5098	1.4769	0.0422896
ARF5	1882.76	-1.07652	6.30487e-09		AL034553.1	6.58927	2.57501	0.00501366
ARHGAP17	2077.37	-1.42101	1.24532e-06		AL035460.1	3.02581	4.93254	0.00446728
ARHGAP18	11136.3	-4.21459	3.36941e-12		AL109761.3	13.9221	2.26141	0.00629237
ARHGAP19	972.303	-1.05417	0.000586326		AL109761.5	13.8618	1.95545	0.000818141
ARHGAP21	3313.46	-1.23012	2.7511e-10		AL121985.1	3.64499	4.76398	0.0034767
ARHGAP23	219.09	-2.02373	0.00220689		AL136531.1	26.9308	1.35814	0.00231547
ARHGAP26	2777.98	-1.89589	1.80026e-16		AL139819.1	6.28813	6.39642	0.0277064
ARHGAP32	177.214	-1.31826	0.00716756		AL139821.1	15.529	1.90968	0.00037069
ARHGAP4	3613.56	-2.65407	5.93207e-10		AL157830.1	44.8336	2.0402	4.99954e-07
ARHGAP9	1514.68	-2.60418	1.15571e-05		AL158077.1	17.3751	1.83499	0.019606
ARHGDIB	14095.7	-4.04314	1.46993e-05		AL160175.1	21.9494	2.03143	0.0232754
ARHGEF15	92.7674	-2.72862	1.21263e-05		AL353898.1	4.49181	4.75683	0.00576937
ARHGEF17	679.859	-3.16203	2.70796e-09		AL354808.2	42.4568	1.34939	0.00083815
ARHGEF40	1975.1	-2.29076	3.23649e-11		AL355093.2	20.0488	1.4484	0.0404687
ARHGEF9	428.848	-1.40374	9.37791e-05		AL355794.1	4.92284	6.14941	0.000874716
ARID3A	2583.49	-1.25545	0.000364015		AL356776.1	13.8285	1.50811	0.0347999
ARL15	425.583	-1.60705	0.000175314		AL357936.1	18.7059	1.48704	0.0079727
ARL2	652.52	-1.26084	1.00321e-09		AL358815.1	21.424	1.22854	0.0110084
ARL3	287.618	-2.80869	2.76012e-26		AL359753.1	4.02305	3.50282	0.0101766
ARL4C	9872.84	-2.68161	0.000251149		AL391056.1	18.9466	2.43098	0.000295903
ARL4D	45.1348	-2.03328	0.00268701		AL512635.1	24.3794	1.23035	0.00138316
ARL5A	1764.85	-1.89082	6.11209e-18		AL513477.1	5.34321	6.27267	0.00189233
ARL6IP4	1905.63	-1.46321	7.18598e-17		AL590452.1	94.5589	3.47279	1.03078e-15
ARMC10	1077.03	-1.02072	1.02114e-05		AL592294.1	4.92791	5.77791	0.000168776
ARMC2	43.0004	-1.37362	0.0445299		AL596220.1	8.92818	1.84314	0.0402414
ARMC7	417.039	-1.05003	1.23306e-07		ALAS1	5726.21	1.16498	8.10275e-05
ARMC9	116.613	-1.77168	0.00163113		ALAS2	12.6156	1.66005	0.0334972
ARMCX5	290.045	-1.49216	1.38359e-05		ALMS1P	38.0614	3.2945	2.35307e-06
ARMT1	1713.53	-1.00106	0.0375646		ALOX15B	5811.52	4.63178	8.38903e-79
ARPC1B	15427.7	-1.4372	7.74364e-10		ALPK1	2245.81	1.47347	1.61764e-05
ARPIN	3648.17	-3.34061	3.25726e-16		ALS2CR10	1294.1	3.11267	4.54914e-17
ARRDC4	8380.02	-3.35004	2.59112e-51		ALS2CR11	18.5449	2.90932	0.0107885
ART4	25.1754	-4.41839	0.00142659		AMBRA1	2798.62	1.18717	2.31911e-08
ARV1	547.715	-2.73762	7.34356e-27		AMER1	793.871	1.27583	4.3594e-08
ARVCF	297.704	-3.09725	4.38572e-27		AMOT	266.354	3.0196	3.86487e-06
ASAH1	5173.55	-1.68578	0.000870182		AMOTL2	173.656	9.50943	6.56229e-21
ASB13	578.031	-1.98235	3.03446e-19		ANK2	130.366	5.10581	9.80949e-09
ASGR2	178.219	-5.49162	1.94019e-12		ANKIB1	4548.09	1.49217	3.93123e-20
ASIC1	29.8918	-2.70615	0.0290958		ANKLE2	8018.27	2.0875	1.27344e-14
ASIC3	24.014	-1.86062	0.0383835		ANKRD13A	7363.49	1.43167	3.44557e-07
ASIP	5.55959	-2.37859	0.0435457		ANKRD20A4	382.672	1.59013	0.00484727
ASPHD2	667.467	-2.20859	0.000154943		ANKRD20A5P	1840.55	2.35194	3.7858e-05
ASPSCR1	612.426	-1.05582	4.73593e-14		ANKRD22	474.625	5.51184	8.26607e-11
ASRGL1	75.7377	-1.16518	0.0166067		ANKRD24	65.927	1.43182	0.00223293
ASTN2	130.37	-1.34866	0.000231482		ANKRD30B	39.1717	4.55889	3.58017e-08
ATF6B	2898.79	-1.24551	4.02971e-22		ANKRD33B	9007.72	3.3616	8.6818e-15
ATG2A	1386.66	-1.23279	1.31484e-08		ANKRD45	27.4173	1.20226	0.0147926
ATG4C	632.832	-1.86826	1.32073e-16		ANKRD46	620.454	1.03661	2.9658e-09
ATG9A	2143.29	-1.43914	6.50457e-12		ANKRD53	23.7248	2.85533	0.00608228
ATM	6219.73	-1.68807	1.17242e-05		ANO5	129.257	3.06951	4.0156e-08
ATP10D	1343.42	-1.21554	3.85956e-08		ANO7L1	209.381	3.57765	6.59729e-21
ATP13A3	4652.64	-1.44345	1.7668e-05		ANO9	782.396	1.66809	0.000796185
ATP1B1	1863.07	-1.98788	3.48937e-08		ANTXR2	13613.6	1.64702	8.79696e-10
ATP1B2	204.709	-2.19862	1.93877e-08		ANXA10	35.1331	6.15609	7.77582e-12
ATP2A3	3918.94	-1.85631	0.00592946		ANXA3	59.0869	2.78168	7.36512e-19
ATP2B1	12983.5	-2.8047	2.7476e-33		ANXA6	17680.9	1.44423	0.000199086
ATP5D	1057.83	-1.59806	9.71814e-09		ANXA8	53.2891	2.30154	0.0317783
ATP5F1	3073.31	-1.6643	2.65948e-08		ANXA8L1	38.2207	8.53517	1.39593e-06
ATP5G1	384.421	-1.95426	1.56623e-05		AP000223.42	130.99	6.77756	5.01294e-19
ATP5G3	2900.51	-1.4603	2.39995e-08		AP000233.2	2.59285	4.37939	0.0451753
ATP5H	2022.25	-1.31377	7.85306e-14		AP000233.3	3.42126	6.46909	0.00535202
ATP5J2	1693.48	-1.28453	7.73753e-07		AP000233.4	9.4827	7.68008	8.57278e-06
ATP5L	1337.69	-1.16842	7.10274e-07		AP000235.2	4.45193	2.83983	0.0165325
ATP6AP1	6178.28	-1.82239	5.20771e-07		AP000235.3	27.4262	1.94272	8.04017e-06
ATP6AP2	6287.66	-2.04069	2.99702e-15		AP000351.8	4.73737	4.97731	0.0227462
ATP6V0A1	1755.06	-1.04407	0.000562612		AP000355.2	43.9589	4.74013	1.01502e-07
ATP6V0B	4225.45	-1.04251	4.50714e-10		AP000442.1	21.8308	1.26866	0.0110359
ATP6V0C	6003.23	-1.14485	9.97906e-07		AP000525.9	70.0909	1.82199	0.000207143
ATP6V0E2	260.13	-1.91024	0.000321708		AP000679.2	20.9948	1.18192	0.0213943
ATP6V1A	9822.49	-1.01267	0.00331454		AP000867.1	187.902	1.56892	3.15236e-08
ATP6V1B1	5.19181	-4.9369	0.00303362		AP001065.6	15.1927	2.33793	0.000892723
ATP6V1B2	10574.6	-1.57435	2.64417e-05		AP001065.7	13.9961	2.37723	0.000435692
ATP6V1D	1693.81	-1.09697	4.829e-07		AP001340.1	6.51006	2.92358	0.000514917
ATP6V1F	1970.6	-1.61526	4.15739e-08		AP001340.3	4.38168	6.8633	0.000292215
ATP7A	1202.3	-1.13697	1.38359e-05		AP001432.14	30.0323	1.06742	0.0132663
ATP7B	402.525	-2.00335	0.000179024		AP001468.1	16.2923	4.57741	8.4704e-06
ATP8B4	1975.46	-1.85249	1.56374e-10		AP001469.5	72.7933	2.3513	1.0358e-11
ATPAF2	512.613	-1.28011	1.12168e-06		AP001610.5	167.196	6.22062	3.3152e-28
ATPIF1	343.611	-1.73776	1.37189e-08		AP001625.6	45.9037	1.64694	1.04449e-05
ATQL4	4.77353	-2.9522	0.0248765		AP001962.3	65.9049	4.27374	6.6495e-14
ATRN	2375.24	-1.13012	1.65054e-06		AP002498.1	59.2703	2.29261	0.000753236
ATXN1	9754.62	-1.41902	1.74504e-05		AP002954.3	21.5718	2.72284	2.2744e-05
AVPR2	52.1009	-3.05451	6.60907e-09		APITD1-CORT	15.8494	4.86987	1.13241e-05
B3GLCT	591.438	-1.2139	1.24532e-06		APOBEC3A	9946.77	6.99461	2.37036e-15
B3GNT5	2429.61	-1.8039	4.80962e-07		APOBEC3B	91.4163	4.10636	0.0142879
B3GNT6	34.5573	-4.71923	1.28596e-05		APOBEC3D	184.222	2.51121	0.000666361
B3GNT8	34.2433	-1.99098	0.00030232		APOBEC3F	472.509	2.73175	5.8711e-15
B3GNTL1	165.268	-1.17367	0.00183457		APOBEC3G	2907.86	3.35274	7.25865e-47
B4GAT1	128.883	-2.05246	6.99738e-09		APOBEC3H	209.244	4.47674	4.76075e-19
B9D2	145.557	-1.2228	0.000276168		APOBEC4	58.4091	2.74352	1.5996e-07
BACE1	1648.33	-3.06564	2.72145e-32		APOC1	130.675	1.24253	0.00856039
BACE1-AS	38.2439	-1.19104	0.000335552		APOC4	36.5338	3.97312	1.07705e-10
BAG4	2124.16	-1.35334	3.06982e-14		APOL1	5828.73	3.0133	1.8801e-16
BAIAP2	836.304	-4.39015	1.63525e-37		APOL2	5334.64	2.69465	1.09797e-15
BAIAP2-AS1	716.056	-5.1947	1.08045e-53		APOL3	3886.49	2.2764	0.0040209
BAP1	3220.9	-1.36908	7.74001e-12		APOL6	14446.1	1.60495	8.62417e-06
BBS10	397.143	-1.28726	3.72245e-07		APOO	466.575	1.8942	3.17722e-05
BBS5	148.498	-1.29851	0.00962822		AQP9	6179.42	3.86957	5.50621e-08
BCAR3	1596.82	-1.7992	7.0102e-13		ARAP2	26396.8	2.62407	5.12606e-08
BCAT2	552.106	-1.24662	4.01839e-08		ARFRP1	1845.63	1.26568	2.74897e-05
BCKDHA	858.873	-1.98997	5.35498e-07		ARHGAP22	3312.13	2.11126	0.000417573
BCKDK	2765.99	-1.57404	4.54034e-07		ARHGAP5	583.107	2.15039	0.0106468
BCL6	4668.74	-1.95043	1.38359e-05		ARHGEF11	12410.2	2.10386	5.67917e-34
BCL7A	1539.71	-1.98828	2.55999e-07		ARHGEF2	10896.6	1.02976	0.000349083
BCL9	530.248	-2.44194	7.69332e-11		ARHGEF3	2462	1.19011	2.57159e-06
BCR	1847.4	-1.01325	0.000342738		ARID3B	681.273	1.27012	0.000349168
BDH1	177.769	-1.31811	0.00614509		ARID5A	5982.68	1.76931	3.02359e-19
BDKRB2	13.7922	-3.43016	0.00107373		ARID5B	4204.02	1.18297	0.0134345
BEAN1	77.092	-2.77961	5.91356e-06		ARIH2OS	102.03	1.32826	1.4928e-06
BEST1	872.596	-1.19367	0.00542593		ARL17B	385.574	1.09704	0.00761258
BEX4	1137.73	-1.0696	1.59223e-05		ARL4A	897.051	1.1182	1.18756e-05
BICD2	4082.17	-1.74364	1.80739e-14		ARL5B	3827.02	1.84652	2.58104e-19
BIN1	805.146	-1.79095	0.000335552		ARL6IP6	1462.56	1.65567	4.60416e-12
BIN2	1532.9	-1.07698	0.00802844		ARL8B	10320	1.52374	1.11224e-17
BIRC7	90.9235	-4.88014	0.0166585		ARMCX1	300.752	1.71301	0.000596639
BIVM	202.117	-1.74103	0.0013159		ARMCX2	144.738	2.84552	0.000467567
BLCAP	1707.23	-1.57448	2.12382e-15		ARNTL2	7737.8	2.50999	3.80816e-38
BLNK	1492.95	-2.60787	1.71597e-06		ARPP19	12280.7	1.31789	2.40297e-05
BLOC1S1	925.662	-1.64215	5.07757e-09		ART3	28.3725	2.70351	5.61986e-07
BLOC1S6	12380.7	-2.8283	3.25489e-13		AS3MT	22.7974	1.93029	0.0451538
BLVRB	1641.25	-3.61073	5.36453e-36		ASAH2	24.2643	3.82072	0.0291678
BNIP2	5356	-1.12408	1.85596e-15		ASAH2B	67.6568	2.41652	0.00110336
BORCS6	716.825	-1.08327	6.84598e-10		ASB2	20.7906	2.63763	0.00121362
BRD3	1490.5	-1.44362	3.04779e-06		ASB4	339.343	2.48678	6.19361e-07
BRF1	915.755	-1.13474	1.07594e-08		ATF3	7355.21	3.68534	6.11382e-21
BRI3	4137.69	-1.0462	8.42574e-09		ATF4	9523.01	1.19388	0.0167036
BRI3BP	1409.54	-2.7187	7.9146e-17		ATF5	20101.3	1.16366	0.00369894
BRICD5	152.409	-1.3412	0.0126645		ATHL1	319.587	1.57975	0.0396718
BRK1	2107.31	-1.44005	9.4653e-11		ATOH8	27.3814	3.87165	4.47011e-06
BRPF1	1523.91	-1.74927	7.76799e-13		ATP10A	895.79	1.73517	0.000363138
BST1	103.114	-1.5371	0.00297003		ATP11C	3253.01	1.55881	9.92372e-09
BTBD19	236.919	-1.96334	1.28706e-05		ATP1B3	9170.02	1.51034	7.35469e-12
BTF3L4	1602.04	-1.40878	2.09966e-08		ATP2A1	49.7812	2.16187	0.0296032
BTG2	3782.48	-1.85073	4.23623e-06		ATP2B4	6829.84	1.48526	9.57511e-05
BTK	2482.17	-1.53956	0.00746866		ATP5L2	32.1262	1.68103	1.15782e-05
BZW2	1449.77	-1.27248	3.08892e-08		ATP5S	684.559	1.3102	3.50219e-07
C10orf105	321.896	-8.63983	4.80905e-22		ATP6V0A2	4118.59	1.06265	0.0111104
C10orf11	229.95	-1.39079	5.82098e-06		ATP8A1	3061.4	1.53839	0.00614425
C10orf128	2719.51	-1.93268	2.86261e-08		ATP8B2	1058.23	2.14323	3.82021e-06
C10orf55	105.174	-1.96925	6.37844e-05		ATXN7	3101.05	1.2207	0.000308474
C11orf21	880.33	-4.27463	3.50683e-22		ATXN7L1	842.778	1.07977	0.0016998
C11orf24	433.658	-1.05215	0.00479308		AUTS2	589.828	1.14261	0.0152376
C11orf31	921.771	-1.50993	1.93699e-05		AVEN	407.6	1.99601	0.000159436
C11orf42	5.08207	-2.5286	0.042812		AVIL	188.742	1.53043	0.000242022
C11orf45	62.8721	-1.44583	0.00104833		AXL	285.548	3.0333	0.000748686
C11orf74	62.7263	-2.21289	3.17531e-05		AZI2	1706.85	1.68975	3.49034e-17
C12orf10	261.132	-1.50548	5.97265e-10		AZIN2	208.441	3.45157	2.2431e-08
C12orf45	2180.79	-1.18615	0.000429657		B2M	267424	1.56465	1.23393e-17
C14orf132	50.733	-2.29827	0.00775263		B3GALNT1	1840.74	1.07195	0.0164316
C14orf142	164.999	-1.08285	0.00945911		B3GALT2	80.7114	1.06513	0.0016562
C14orf2	895.491	-1.10638	4.02365e-09		B3GNT2	3624.26	2.89932	3.51605e-21
C14orf93	117.101	-1.08696	0.00123222		B4GALNT1	156.792	2.00217	0.0026268
C15orf39	1863.17	-1.26213	0.000489009		B4GALT4	1432.61	1.14696	0.00015538
C15orf52	131.955	-2.63772	4.90365e-05		B4GALT5	7996.69	2.1541	1.1527e-25
C16orf13	287.493	-1.01832	0.000870166		B4GALT6	173.099	1.22778	0.00567286
C16orf46	20.3237	-1.71218	0.0211284		BAALC	139.187	5.77869	1.29189e-24
C16orf54	654.045	-2.18718	1.6087e-06		BAALCOS	60.4724	10.1888	3.04725e-13
C16orf74	28.3895	-3.70938	1.21721e-05		BAG1	2109.69	1.02452	4.229e-05
C16orf86	110.172	-1.33462	2.1484e-05		BAG2	607.249	2.52059	0.000742919
C16orf89	29.5272	-3.51289	9.42713e-08		BANCR	28.8026	1.42777	0.000250821
C16orf96	4.49262	-2.01421	0.0430305		BASP1	10272.4	2.99279	1.5565e-10
C17orf51	71.3373	-1.02445	0.0295834		BATF	376.075	1.10469	0.000755449
C17orf64	11.4349	-3.12562	0.000182802		BATF2	928.745	2.46321	1.18787e-07
C17orf89	132.087	-1.02873	0.00362313		BATF3	4761.83	1.24329	0.0049819
C19orf24	512.827	-1.01688	8.05468e-05		BAZ1A	13332.6	1.54655	3.93583e-27
C19orf35	259.362	-1.75031	1.5384e-07		BAZ2A	13374.2	1.01086	1.41836e-10
C19orf53	261.96	-1.00211	0.00376007		BBS7	336.031	1.1981	0.00326691
C19orf60	1049.13	-1.72743	2.58289e-08		BBX	4031.36	1.03103	0.000113194
C1orf115	135.273	-4.91219	5.62537e-21		BCAS1	31.0459	1.25354	0.0014549
C1orf122	772.99	-1.23136	0.00195306		BCL2	1698.49	1.85935	0.000472857
C1orf162	2131.98	-5.86434	1.72953e-14		BCL2A1	910.039	6.23674	4.54506e-45
C1orf54	1189.33	-2.57964	3.49169e-05		BCL2L1	6282.74	1.63032	0.00292509
C20orf197	9.73195	-2.88967	0.00151808		BCL2L13	2831.59	1.41766	1.34647e-08
C20orf27	922.007	-4.47322	1.02404e-22		BCL2L14	1860.6	6.93946	1.03371e-87
C20orf96	104.928	-1.53975	2.18758e-09		BCL2L2-PABPN1	226.299	1.11246	8.94653e-05
C21orf33	643.411	-1.32242	0.000974692		BCL9L	2760.75	2.9599	1.33564e-11
C21orf67	450.527	-3.77245	1.06976e-09		BDP1	6669.49	1.80988	6.69099e-05
C22orf15	22.9636	-2.61666	5.0599e-05		BEST3	45.3965	1.02094	0.00736566
C22orf29	571.665	-1.44096	1.06212e-07		BET1	1022.91	1.2002	1.80772e-06
C2CD2	1156.94	-2.06579	3.91117e-06		BGLAP	24.2901	2.56942	0.0100527
C2orf58	192.174	-1.17161	4.42315e-08		BHLHE22	581.401	5.34258	2.46825e-10
C2orf81	103.455	-1.05035	0.000944885		BHMG1	14.9001	2.35659	0.00792196
C3orf22	3.34694	-3.35588	0.0366801		BICDL1	518.937	1.50166	0.00180154
C3orf33	38.1186	-1.34018	0.000279327		BIRC2	7322.36	1.8562	4.05268e-14
C4orf27	173.547	-1.11754	0.0111104		BIRC3	106475	4.54476	1.83859e-24
C4orf48	64.9515	-1.08412	0.000455164		BISPR	588.345	2.06715	7.34356e-27
C4orf50	56.1626	-2.56593	7.34687e-05		BLOC1S3	1059.46	1.4232	6.27576e-12
C5orf55	42.5564	-1.12411	0.00478216		BLVRA	5680.16	1.55758	2.33336e-21
C6orf203	234.494	-1.06518	2.36144e-09		BLZF1	1369.95	1.26066	7.22927e-05
C7orf50	1085.68	-1.60286	0.000130772		BMP10	13.2143	2.94861	0.00243341
C7orf55	71.7464	-1.12751	0.00361595		BMP2	110.45	3.59988	0.000609033
C7orf57	5.03464	-4.57227	0.0149168		BOLL	23.672	4.38167	1.11383e-12
C8orf33	633.911	-1.03431	8.16721e-07		BRCA2	3758.67	1.80603	1.08368e-07
C8orf51	50.5885	-1.45949	0.000248467		BRDT	11.2713	1.98612	0.00555253
C9orf16	664.526	-1.6659	5.16086e-10		BRIP1	3041.84	3.62971	2.11451e-43
C9orf24	6.52285	-2.45144	0.00874401		BRMS1L	144.474	1.14	0.00398329
C9orf69	979.543	-1.41369	1.28844e-10		BRPF3	2602.34	2.55522	2.74965e-13
C9orf73	111.675	-3.05982	4.95268e-12		BSPRY	369.69	4.90425	3.56059e-27
C9orf84	180.868	-1.48161	5.7013e-05		BST2	9531.65	2.83151	8.71677e-56
C9orf9	64.3535	-1.23583	0.00478707		BTG1	18797.4	2.04908	2.44236e-21
CA11	130.417	-2.38146	0.00243002		BTG3	1109.37	2.31466	7.16045e-30
CA2	426.876	-1.48235	0.0207167		BTG3-AS1	76.8717	1.62225	0.000239471
CABLES1	127.101	-4.96147	0.000571843		BTN2A1	1661.02	1.16482	7.20099e-08
CABLES2	292.012	-1.34049	7.00436e-05		BTN3A1	2398.93	1.05466	0.013846
CABP4	98.1663	-1.17237	0.0226343		BTN3A3	2133.99	1.6715	0.0018481
CACNA1D	290.819	-2.7002	9.97102e-14		BVES	93.5375	2.18234	0.000168798
CACNA1E	21.1376	-3.64547	0.0330613		BX119917.1	19.3386	2.07253	5.58943e-05
CACNA2D2	29.7187	-1.76891	0.0195947		BX255923.3	4299.09	6.63	3.40692e-25
CACNB4	146.026	-1.62167	0.0049718		BX255972.1	3.5643	6.06395	0.00240085
CADM3	225.937	-2.95012	3.06102e-05		BX649553.2	5.39187	2.76098	0.0420942
CAHM	70.3526	-1.27416	0.00372271		BX649553.3	15.9998	2.8057	0.00172033
CALCB	13.1295	-2.15028	0.00409479		BX649553.4	12.3931	2.52344	0.00815598
CALCOCO1	1507.42	-1.4894	4.23938e-08		BZW1	19762.8	1.46986	2.89103e-11
CALCR	26.0385	-6.14764	3.38477e-09		C10orf10	4022.57	2.6536	7.41266e-09
CALCRL	3651.63	-2.82712	3.59736e-23		C10orf31	570.998	2.02526	2.29872e-09
CALML4	141.604	-1.62295	1.63989e-06		C11orf80	130.148	1.19005	0.00736235
CALR	27059.8	-1.53662	0.000151327		C11orf84	618.077	1.36912	3.4943e-07
CALU	3916.57	-1.29435	1.82016e-07		C11orf95	703.722	2.16212	0.000820106
CAMK1	1559.62	-4.19932	1.50913e-23		C11orf96	20.4499	2.09536	0.0396238
CAMK2G	925.212	-1.06652	0.00022466		C12orf61	164.063	1.07211	0.00436087
CAMKK1	155.455	-4.0358	7.16358e-16		C12orf75	261.951	1.77232	0.000121441
CAPN11	29.6639	-2.52004	0.000777639		C12orf77	41.4149	1.00227	0.0170263
CAPN3	313.057	-1.4274	1.86106e-11		C12orf79	151.902	1.95819	0.000250368
CAPN5	110.843	-1.52898	0.0366522		C15ORF37	42.7323	1.1599	0.0257302
CAPRIN2	631.878	-1.53376	8.72717e-06		C15orf48	2540.47	4.19706	6.9256e-09
CAPZB	9153.14	-1.11916	3.74592e-06		C17orf47	1.83017	4.23372	0.0418037
CARD14	81.3071	-1.40661	0.0152719		C17orf63	1003.88	1.62098	1.08367e-10
CARD6	908.41	-1.03506	0.00365365		C17orf67	404.944	3.16583	1.08367e-10
CARD8	1941.64	-1.29952	0.0138635		C17orf99	355.652	5.02645	9.30081e-11
CARD9	3313.71	-3.64983	4.67665e-35		C18orf54	419.497	1.85912	7.37324e-05
CASKIN2	70.2789	-1.64978	0.00233266		C19orf12	2777.05	2.57862	2.54309e-12
CASP9	563.672	-1.32986	7.69755e-07		C1GALT1	2372.01	1.27597	1.40013e-11
CASTOR1	159.528	-1.05784	0.0078744		C1orf147	66.2014	1.73675	0.00609803
CAT	3751.45	-2.20913	2.97944e-20		C1orf167	10.2009	3.41866	0.0461679
CATSPER1	29.9401	-2.16319	7.57957e-05		C1orf168	64.3666	1.1513	0.00828886
CBARP	78.1452	-1.24524	0.0434633		C1orf21	296.233	5.21311	2.33807e-05
CBFA2T3	928.888	-3.18058	3.16254e-07		C1ORF220	75.6323	1.39455	5.13163e-06
CBFB	4253.77	-1.26382	0.000251986		C1orf27	1727.28	1.00161	0.000391522
CBL	10780.7	-2.12347	2.16131e-20		C1orf56	69.6492	1.29481	0.0422124
CBS	342.573	-2.09554	0.01485		C1orf61	45.8197	2.07111	0.0015631
CBX5	4301.51	-1.03828	2.17247e-22		C1QTNF1	572.57	7.08907	2.09123e-28
CBX6	17932.7	-1.57237	5.82142e-13		C1QTNF1-AS1	5.53434	5.53458	0.00305356
CBX8	182.882	-2.33238	1.76167e-07		C1QTNF7	36.5596	2.28918	0.00180575
CCDC106	347.002	-2.21794	6.21749e-13		C1QTNF9	10.0632	2.06436	0.01223
CCDC114	14.8559	-1.90138	0.0350321		C1R	78.3065	2.33862	0.0018339
CCDC121	56.0768	-1.07683	0.00588014		C1S	258.736	2.01894	0.00132472
CCDC15	94.169	-1.0513	0.0111104		C21orf81	40.0416	2.80797	0.000447903
CCDC170	584.705	-3.61372	0.00334306		C21orf91	2312.21	2.10446	1.20589e-36
CCDC173	8.17462	-2.15517	0.0339864		C2orf66	27.0376	8.0392	2.52604e-06
CCDC175	7.67281	-3.41758	0.0343947		C2orf82	15.3536	1.68392	0.0195158
CCDC18	446.815	-1.50887	2.58329e-07		C3orf14	302.29	2.07244	2.72731e-06
CCDC189	71.6883	-1.28124	0.0113081		C3orf18	2927.12	1.12599	1.14521e-07
CCDC22	924.726	-1.11525	7.2677e-10		C3orf20	12.8629	1.39389	0.0276101
CCDC28A	637.194	-1.58305	1.52765e-12		C3orf38	2878	1.6938	2.2216e-11
CCDC47	4633.92	-1.06435	1.63748e-05		C3orf52	73.8854	2.68563	9.32607e-05
CCDC57	637.56	-1.148	3.51384e-12		C4A	1098.04	3.08241	1.33302e-07
CCDC62	47.1742	-2.05891	0.0182972		C4B	1071.91	3.49584	1.15123e-09
CCDC69	1353.18	-1.19736	0.0118437		C4orf46	1023.03	2.66039	6.24025e-15
CCDC78	73.7094	-1.66579	0.000173781		C5orf15	5997.12	1.54967	3.32649e-08
CCDC85A	14.665	-4.0274	0.00317612		C5orf17	246.911	2.23773	9.91039e-05
CCDC86	301.488	-1.51848	0.00254738		C5orf30	290.981	1.28214	3.95753e-05
CCDC96	35.0058	-2.45762	1.87242e-08		C5orf52	5.4378	6.37965	3.42931e-05
CCL13	30478	-1.41084	0.00165601		C6orf132	42.379	1.00568	0.0435035
CCL14	125.421	-4.80878	7.06082e-10		C6orf195	3.19246	4.99495	0.00310316
CCL23	3816.3	-1.74243	0.0481275		C6orf223	2721.66	4.68103	4.98158e-23
CCL26	783.691	-5.28404	9.04986e-05		C6orf59	107.576	1.40959	0.00279231
CCND1	1645.07	-2.64903	0.00101696		C8orf88	24.0833	1.62051	0.00292844
CCND3	2100.75	-1.40151	0.02489		C9orf152	44.7741	3.56919	6.42869e-06
CCNE1	218.441	-1.18731	0.0179878		C9orf47	20.6696	2.15564	0.00570826
CCNH	2208.68	-2.30814	1.35985e-11		CA12	54.0952	2.27846	0.0450933
CCNY	4055.29	-1.30242	9.91678e-13		CA13	57.7034	1.15813	0.0015428
CCR1	7724.5	-2.44669	0.00416226		CABYR	62.3533	1.22904	0.0129141
CCR2	478.756	-4.59836	0.000388539		CACNA1A	397.151	1.14957	1.07437e-05
CCR5	4471.96	-2.36359	0.00650458		CACNA1B	66.857	3.5268	0.00056074
CCSER1	440.589	-3.30292	5.93678e-10		CACNA2D1	58.7432	2.15037	0.0332719
CD14	192.974	-4.28488	0.00785846		CACNB1	146.379	3.82538	1.39858e-09
CD163L1	138.998	-4.72023	0.000606334		CACNG8	96.1737	1.56067	1.13982e-09
CD180	1928	-1.32617	0.0249861		CACYBPP1	16.4527	2.02029	0.00304394
CD1A	16417.8	-6.7129	3.49338e-06		CADM1	94.051	2.29995	0.00789773
CD1B	7496.48	-4.87177	7.43049e-13		CADPS	20.9679	1.63342	0.0190617
CD1C	11787.2	-4.60808	0.00049466		CAMK1G	487.322	5.93439	9.92818e-38
CD1E	7642.37	-5.24698	2.02114e-09		CAPG	12564.1	2.5586	1.11077e-34
CD200R1	3568.08	-3.76459	1.08637e-23		CAPN12	50.3897	1.10052	0.011853
CD209	22760.2	-4.28466	1.95443e-07		CAPN6	3.20026	6.63586	0.00302063
CD226	6297.6	-3.34204	3.25934e-06		CARD10	19.2963	2.89706	0.00795107
CD276	6039.13	-2.06969	1.96728e-10		CARD16	465.869	1.22963	0.0492514
CD300LB	39.9323	-3.81931	1.98639e-08		CASP10	2477.38	1.98221	2.22674e-08
CD302	1759.2	-1.21982	3.35941e-05		CASP3	6181.48	1.73159	2.97282e-14
CD33	993.801	-3.46232	2.06765e-07		CASP7	3492.38	3.13127	3.37371e-32
CD36	3292.78	-5.84639	7.11823e-14		CASZ1	3371.04	3.02183	1.32513e-07
CD3EAP	79.8997	-1.05249	0.00795694		CAVIN1	523.501	3.63667	4.85149e-09
CD4	17386.2	-1.92135	5.52308e-08		CBLN3	399.108	2.05213	6.12191e-05
CD52	1517.78	-3.42936	3.28027e-10		CBR1	3623.06	1.64807	6.71193e-10
CD68	9958.64	-1.89165	0.00816128		CBX4	3227.85	1.89308	5.47752e-07
CD84	13579.4	-1.2525	2.84707e-07		CCBL2	2243	1.43036	7.31395e-14
CD9	1265.91	-1.44123	2.23405e-05		CCDC120	294.984	1.37581	0.000126499
CD93	5681.99	-5.20743	3.16812e-06		CCDC134	264.761	1.14634	0.000722067
CD99	4848.45	-1.49759	1.75513e-08		CCDC153	60.2429	1.09807	0.00121284
CDA	171.821	-4.61817	1.76089e-07		CCDC157	98.6637	1.07371	0.00632001
CDC37	4180.99	-1.01482	1.48164e-05		CCDC181	19.8807	2.45832	2.66094e-05
CDC42EP3	681.08	-1.33433	0.00064249		CCDC24	119.347	1.7826	6.85131e-07
CDCP1	1111.28	-2.21189	5.01471e-08		CCDC28B	564.742	1.89739	1.13908e-11
CDH2	554.173	-2.89457	6.50385e-05		CCDC41	552.302	1.67928	4.81977e-09
CDH23	556.801	-2.48845	8.58586e-18		CCDC50	3346.12	1.8359	2.01927e-10
CDH5	26.0548	-2.88751	2.25153e-05		CCDC68	77.7828	3.28579	4.64727e-06
CDIP1	688.868	-1.15976	0.000208222		CCDC71L	3161.83	1.3438	0.00353802
CDIPT	1056.22	-1.04252	6.37706e-06		CCDC73	48.5921	2.66914	0.000102263
CDK19	1713.59	-1.04772	1.71351e-07		CCDC83	8.41007	2.15863	0.0205152
CDK20	15.9644	-2.10436	0.00306543		CCDC9	812.642	1.12133	0.000225687
CDK2AP1	1647.18	-1.66981	3.90256e-18		CCL15	120.929	5.55725	2.1293e-07
CDK2AP2	670.892	-1.04795	0.000184565		CCL15-CCL14	44.3403	2.78374	0.0262453
CDK5	286.049	-2.11621	2.39089e-20		CCL17	85583.2	1.3027	0.0223405
CDK5RAP3	2079.62	-1.1805	2.48961e-10		CCL19	2281.39	7.6624	3.39899e-103
CDR2L	542.95	-4.92203	6.31069e-26		CCL2	550.884	2.25541	0.000148431
CEACAM3	22.4919	-3.18531	0.0226131		CCL20	77.6862	5.1847	1.14306e-23
CEBPA	6760.77	-4.75436	1.80308e-37		CCL22	208309	3.12698	9.01924e-11
CEBPA-AS1	81.7894	-4.23415	8.83825e-10		CCL3L1	183.478	3.45693	0.00050611
CECR1	28244.7	-1.37801	0.00788114		CCL4	1280.77	2.23269	0.0183425
CECR2	160.018	-3.94773	1.38414e-05		CCL5	29415.3	8.04492	2.39684e-26
CECR6	192.206	-3.35496	1.71067e-07		CCL7	11.4679	5.51156	0.000109749
CELF6	48.0259	-3.45329	6.26174e-09		CCL8	2674.57	5.4385	1.14177e-09
CELSR1	346.213	-1.14933	0.00203457		CCM2	3013.42	1.31199	2.04194e-08
CENPB	2670.22	-1.03194	1.01614e-09		CCM2L	5.38106	4.41007	0.0366522
CENPBD1	571.76	-1.42985	5.55494e-09		CCNA1	722.616	2.54362	1.3239e-15
CENPP	241.43	-1.46019	0.0176511		CCR4	322.692	3.04218	5.78429e-07
CEP112	640.659	-1.44807	0.00161947		CCR7	35414.7	6.25664	3.49695e-34
CEP131	261.243	-3.01024	3.22781e-18		CCRL2	370.898	1.10039	0.0290472
CEP164	1208.33	-1.24133	3.03244e-17		CCSER2	7046.01	1.52356	2.98394e-10
CEP250	1288.3	-1.08267	8.09695e-05		CCT5P1	16.0074	2.96794	0.00100771
CEP295NL	67.6938	-1.76583	0.00435021		CCT6P1	270.48	2.73663	2.99786e-29
CEPT1	1582.76	-1.22055	8.58535e-07		CCT6P3	242.655	1.33721	6.33818e-09
CERCAM	1056.43	-1.11158	0.00907469		CD160	147.512	1.71602	1.19848e-05
CERK	3008.4	-3.78298	2.15662e-17		CD200	1495.47	3.62082	1.57885e-13
CES3	77.9412	-1.77695	0.0100201		CD274	41324.2	2.67882	1.01274e-22
CFAP157	69.0857	-1.21478	0.0278119		CD2AP	1533.83	1.94577	2.14256e-06
CFI	924.948	-2.65927	3.02691e-15		CD38	6649.82	3.76304	3.8671e-16
CFP	1310.04	-1.09183	0.000332133		CD40	10671.3	1.61195	0.000578892
CH17-340M24.3	90.8826	-2.67759	1.73034e-12		CD46	14556.8	1.63432	2.5008e-32
CH507-42P11.8	668.15	-1.55142	0.000762294		CD46P	4.98991	3.551	0.0276219
CH507-9B2.3	1440.29	-1.37175	1.8656e-08		CD47	9104.77	1.85121	6.93993e-13
CH507-9B2.4	5.42284	-6.0507	0.024872		CD48	1147.87	2.02932	0.00141024
CHAD	86.4163	-1.06899	0.00293982		CD58	2593.69	1.54032	6.05873e-06
CHCHD10	604.986	-2.90404	4.11658e-20		CD6	282.646	1.42745	0.00304595
CHCHD4	248.27	-1.16405	0.0131214		CD70	212.929	4.89974	6.44059e-14
CHCHD5	154.046	-1.08589	1.08852e-05		CD80	12055.4	3.93589	3.76474e-48
CHCHD6	38.1852	-1.34766	0.0409233		CD83	66046.3	3.71478	2.30769e-25
CHCHD7	1717.2	-1.7499	2.44282e-13		CD86	18705.5	3.04788	3.18308e-20
CHD1L	1754.25	-1.1759	0.00269364		CDC14B	191.715	2.63635	4.71568e-05
CHEK2	427.7	-1.40724	0.000392223		CDC20B	103.907	1.92206	0.000554111
CHGA	44.5397	-1.7299	0.00182668		CDC42EP1	511.289	2.21838	9.0753e-07
CHID1	1239.71	-2.89844	2.29905e-14		CDK17	2813.07	1.31383	5.23568e-12
CHKA	680.604	-1.48357	1.64738e-08		CDK18	700.143	2.7266	2.1588e-10
CHML	585.049	-1.33093	0.000850215		CDK2	846.836	1.1405	0.00657019
CHN2	767.629	-5.26869	1.21991e-18		CDKL1	53.9201	1.34388	0.0452595
CHP1	5086.79	-1.14592	7.2249e-06		CDKN1A	56349.5	1.80916	3.60541e-08
CHPT1	461.786	-1.00615	0.0167708		CDKN1C	115.097	2.04927	0.0149465
CHRNA4	22.1264	-4.12699	0.0209238		CDKN2A	48.9831	1.40793	0.033073
CHRND	22.1181	-2.01133	0.0028731		CDKN2B	87.397	1.71634	1.39596e-05
CHRNG	54.1433	-2.11579	1.93007e-09		CDKN2B-AS1	86.4069	1.36675	0.0204532
CHST1	6.48577	-4.44138	0.00442601		CDKN2D	172.992	1.55039	5.70108e-06
CHST13	168.303	-4.35284	3.73898e-15		CDT1	356.341	1.27047	0.00473679
CIART	47.8101	-1.04817	0.0295096		CDYL2	4264.65	2.48821	9.42589e-11
CIDEB	132.06	-3.30643	1.33524e-14		CEACAM1	53.1778	1.81861	0.00110198
CIITA	15910.6	-2.60937	0.000605424		CEACAM16	21.48	2.62147	0.000338487
CIPC	1601.66	-1.50762	5.08849e-10		CEACAM19	174.035	2.45019	6.77638e-09
CISD1	316.523	-1.96393	3.90631e-07		CELA3B	21.1284	1.67967	0.00114956
CITED2	4460.37	-2.48537	2.43838e-07		CELF2	16021	2.17322	6.92667e-11
CKAP2	1213.47	-1.07628	0.00163267		CELP	32.2892	1.20542	0.0326038
CKLF	737.89	-3.32086	4.55124e-08		CENPI	141.743	1.2438	0.0035953
CKLF-CMTM1	18.5394	-3.37979	0.00266465		CENPS	75.2365	1.25347	0.00139989
CLCN4	714.366	-4.93708	1.85459e-09		CEP135	1853.85	1.82223	1.36448e-12
CLCN5	1446.48	-3.92741	2.23884e-38		CERS4	421.469	1.63842	6.65191e-05
CLDN34	1.89385	-4.59789	0.0322968		CETP	44.5044	3.31104	7.01659e-09
CLDN4	54.8417	-3.72682	0.00462773		CFAP221	50.9146	1.82346	0.000236577
CLDN9	7.13074	-5.98338	6.20658e-05		CFAP45	10.5888	2.01222	0.00838169
CLEC10A	15050.9	-8.6263	1.92238e-17		CFAP46	43.9604	3.73949	0.00795107
CLEC11A	259.646	-2.40483	0.000130048		CFAP70	157.082	1.34491	0.00153802
CLEC14A	28.5544	-7.07481	4.31003e-07		CFAP91	12.1292	3.25534	1.14156e-05
CLEC19A	391.533	-1.73329	1.84831e-05		CFB	16608.5	5.17666	1.60901e-113
CLEC1A	406.067	-2.53373	1.17115e-05		CFLAR	50738.6	2.91053	1.77416e-18
CLEC3B	16.7274	-5.15631	6.83212e-08		CGN	260.651	3.68128	1.97019e-14
CLEC4A	6488.33	-4.43235	9.27824e-09		CGNL1	1812.15	3.5141	7.65538e-28
CLEC4G	2849.24	-4.58778	1.19378e-08		CH17-195C8.1	3.64402	2.98078	0.00379279
CLEC4M	68.2528	-1.95996	0.00326478		CH17-302M23.1	38.6254	1.0384	0.0411044
CLEC7A	9419.4	-4.67102	8.60387e-09		CH17-437K3.1	44.5642	2.73779	6.4696e-09
CLEC9A	15.7847	-6.23193	9.71077e-05		CH17-472G23.4	238.241	2.80829	1.95488e-09
CLIP2	1806.11	-2.27118	5.43565e-08		CH17-76K2.6	127.299	1.32217	7.83544e-05
CLIP4	1075.1	-1.042	0.00782863		CH507-396I9.3	22.6932	1.78468	0.00425399
CLN8	755.618	-1.82762	5.1358e-05		CHAC2	156.4	3.19355	1.17635e-07
CLNK	53.5256	-1.75074	0.00880912		CHAF1B	200.112	1.24075	7.03912e-06
CLTB	1202.01	-1.61502	2.33888e-06		CHD6	7946.81	1.44524	1.12123e-07
CLTC	21656.6	-1.38165	3.02057e-22		CHI3L2	113.466	2.17222	0.0002233
CLYBL	194.374	-1.41633	2.97821e-05		CHIC1	103.933	1.04789	0.0364417
CMB9-94B1.2	1.75203	-4.58971	0.0365879		CHMP4C	41.1407	1.4947	0.00251652
CMC4	89.5011	-1.37099	1.36592e-07		CHMP5	4799.82	1.35914	1.93891e-08
CMIP	6784.65	-1.88192	1.19741e-07		CHN1	59.2	1.87578	0.000135005
CMTM1	40.7248	-2.35074	0.00231594		CHODL	25.771	2.02205	0.000335976
CMTM3	2605.88	-2.2399	1.02078e-09		CHRFAM7A	200.811	1.29813	0.0428045
CMTM4	433.646	-2.04611	3.85008e-09		CHRM5	71.7925	1.33179	0.00816222
CMTM7	1422.01	-1.50467	1.37697e-08		CHRNA1	43.7211	2.0987	7.86014e-08
CMTM8	93.8182	-3.57992	2.62528e-14		CHRNA5	29.8498	1.35108	0.028989
CNBD2	29.301	-1.2271	0.0267035		CHRNA6	60.7722	2.88258	0.0334688
CNIH2	14.4855	-1.73307	0.00975346		CHRNB1	332.623	1.5247	5.73985e-12
CNIH3	442.152	-1.28309	1.11789e-06		CHST12	1487.99	1.50529	4.25325e-08
CNN2	4978	-1.98702	1.76676e-10		CHST4	7.09695	4.85978	0.0143264
CNN2P9	21.4378	-2.72712	5.14097e-07		CHST6	37.1477	1.05297	0.025796
CNNM2	587.13	-1.05146	0.0213943		CHST7	3115.62	3.49568	3.82483e-11
CNOT3	978.633	-1.01284	0.000104193		CHST9	14.0403	1.64526	0.00599117
CNOT8	2788.23	-1.29804	3.01067e-11		CHSY3	4.22942	4.01208	0.0339864
CNPY3	1034.34	-1.60007	6.66168e-14		CIB2	100.535	4.36339	2.61655e-19
CNRIP1	63.4534	-2.04147	0.0130636		CILP2	17.8863	3.04102	0.000140952
CNTNAP5	10.5953	-1.56361	0.0376873		CISD2	1429.54	1.06343	0.0034767
CNTROB	800.703	-1.06276	4.83805e-08		CITED4	217.507	1.50377	0.0331474
COA5	423.935	-1.02024	0.000147588		CITF22-92A6.1	37.9435	1.12237	0.0168722
COA7	714.643	-1.0154	0.00135929		CITF22-92A6.2	30.1466	2.10051	0.000104039
COG8	428.116	-1.10686	5.52606e-07		CKAP4	2124.1	4.43376	1.76713e-42
COL14A1	122.614	-3.6912	5.84149e-08		CKB	4886.71	1.95317	0.019579
COL18A1	420.115	-3.72476	6.14481e-11		CLCF1	201.962	2.85242	5.51394e-12
COL23A1	261.384	-2.72587	5.5961e-16		CLCN6	1702.69	1.03313	5.35302e-05
COL24A1	32.1477	-2.44085	0.00339912		CLDN11	19.1174	1.61249	0.00586483
COL4A3	48.5732	-2.04812	0.041702		CLDN14	7.69801	2.95608	0.00460746
COL9A3	26.4992	-2.90746	0.000769402		CLDN19	25.0522	5.62166	8.92775e-06
COMMD10	862.098	-1.30714	5.72497e-06		CLEC2D	3908.27	4.2132	1.03564e-19
COMMD5	748.725	-1.25402	5.26653e-13		CLEC3A	13.9567	1.65234	0.00914895
COMMD6	411.753	-1.48118	3.5848e-07		CLEC4E	428.575	3.90443	3.0287e-07
COPA	9236.94	-1.08354	2.91068e-09		CLEC6A	74.5386	2.28492	0.00390576
COQ3	60.6179	-1.05614	0.0188654		CLIC5	44.3209	4.93897	1.90862e-05
COQ9	507.95	-1.30733	0.000396368		CLINT1	5780.65	1.06984	7.83091e-14
CORIN	168.868	-1.09941	0.0120019		CLLU1OS	41.608	5.1931	0.031226
CORO1C	7963.39	-1.73004	2.49627e-10		CLSPN	403.15	2.96507	4.70277e-08
CORO2A	303.951	-2.61087	8.42708e-09		CLSTN3	340.691	1.59075	0.0401522
COTL1	20251.2	-2.91324	6.18316e-08		CLU	662.311	3.30363	0.00600442
COX18	567.57	-1.60077	1.91297e-10		CLUAP1	837.528	1.66916	0.00104408
COX5B	2577.33	-1.48129	2.96791e-16		CMPK2	7368.02	4.87702	2.85539e-100
COX6B1	1434.91	-1.33339	6.50836e-08		CMTR1	5113.94	2.1265	3.25628e-58
COX7C	3427.55	-1.59019	1.42854e-11		CMYA5	96.9891	1.99042	0.00100623
COX8A	2097.46	-1.71055	6.75265e-09		CNDP1	44.7017	1.5176	0.0002755
CP	68.3017	-1.00905	0.0292913		CNKSR3	486.241	3.11595	5.58627e-19
CPM	1645.94	-2.21702	3.73714e-19		CNN3	394.341	3.48234	2.40255e-29
CPOX	785.402	-1.37715	0.000118759		CNOT10	2978.34	1.16928	3.47387e-05
CPPED1	3152.4	-1.93573	1.19401e-14		CNP	6894.3	2.22281	5.79173e-39
CPQ	1214.6	-1.47568	5.67132e-12		CNTLN	2459.1	1.57669	3.01397e-21
CPSF1	2584.7	-1.16902	1.79139e-06		CNTNAP2	50.4763	1.04434	0.00541306
CPVL	6020.66	-3.70628	5.34291e-15		COA1	1911.02	1.15547	7.70977e-08
CR1	897.889	-2.65315	0.00017684		COBL	134.081	3.09813	5.52937e-05
CRABP2	28.7246	-2.33768	0.000138292		COL1A1	453.804	5.15976	3.9248e-11
CRAT	670.083	-1.60387	9.40208e-10		COL5A3	612.718	3.71275	7.5416e-10
CRB2	148.298	-3.11614	8.96827e-11		COL9A2	1412.03	1.54307	0.00134006
CREB3L2	1365.97	-1.69672	2.81386e-05		COX4I2	3.08573	4.88657	0.04093
CREB5	2807.83	-1.97013	0.00191045		CPA4	14.4154	2.48952	4.64446e-06
CREBL2	17113.3	-1.55311	1.63561e-10		CPA5	12.109	4.77999	0.00292988
CRELD2	589.47	-1.20494	0.00412952		CPEB2	4236.1	1.72497	2.41086e-11
CRH	163.388	-3.39094	4.71188e-08		CPN2	94.5104	1.52953	0.000156509
CRIM1	1021.1	-1.42749	0.036523		CPNE8	1618.23	1.73981	0.000233861
CROCC2	40.3664	-3.6542	2.93218e-06		CPT1B	468.834	1.67026	6.06136e-07
CRTAP	2535.53	-1.51284	1.51001e-10		CR1L	93.8003	4.37071	3.36688e-15
CRTC1	344.027	-1.38175	1.33495e-11		CRABP1	11.8889	4.01489	0.0016499
CRYBB1	2.12198	-5.47445	0.0374189		CREBRF	6457.27	1.16934	1.68504e-10
CRYBG3	6665.53	-1.84172	5.95206e-11		CREG1	34009.7	1.10503	0.000294775
CRYL1	508.205	-3.26185	6.66335e-13		CRISPLD2	627.106	1.66022	0.0132258
CSF1R	27742	-5.61475	3.67121e-11		CRLF2	1552.31	7.17003	2.04089e-38
CSGALNACT2	3599.7	-1.78385	3.52216e-07		CRX	26.0048	1.04264	0.041985
CSNK1E	1345.21	-1.44408	3.94125e-15		CSAG2	57.5821	6.9792	1.16661e-13
CSNK2A3	18.2675	-3.23097	0.00100324		CSAG3	57.5821	6.9792	1.16661e-13
CSNK2B	2996.94	-1.69249	1.59425e-10		CSF1	4592.52	1.91021	1.43501e-07
CSRP2BP	466.685	-1.01961	1.35833e-05		CSF2RA	15071.8	2.0914	1.41318e-11
CST6	6.58694	-4.06339	0.00752006		CSMD2	55.3961	1.56145	0.000246507
CSTB	5430.79	-1.19118	0.00538181		CSRNP1	7383.17	2.2684	3.31897e-19
CTA-125H2.2	6.82683	-2.643	0.0236875		CSRNP2	2181.09	1.28827	0.00098769
CTA-134P22.2	12.9303	-2.99196	0.0309853		CSRP2	576.478	3.08745	4.3857e-33
CTA-246H3.11	15.7969	-1.44753	0.0286256		CSTA	1112.17	1.32489	0.00494162
CTA-363E6.1	30.1605	-4.38108	4.93232e-07		CSTF3	1618.68	1.07509	1.88973e-08
CTA-963H5.5	36.3001	-1.75383	0.000200505		CTA-204B4.2	51.254	1.19498	4.15709e-05
CTB-113D17.1	51.4295	-2.84804	0.000327004		CTA-212D2.2	27.6408	1.02125	0.0403919
CTB-113P19.5	49.0456	-1.03409	0.00645824		CTA-217C2.1	314.586	1.99962	5.15405e-13
CTB-133G6.1	28.6787	-2.45108	0.00309747		CTA-217C2.2	39.4506	1.94544	0.000211731
CTB-134F13.1	7.84192	-3.39852	0.00216029		CTA-228A9.3	39.7599	1.30038	0.0110538
CTB-26E19.1	9.70788	-1.94539	0.0232855		CTA-229A8.5	57.1859	1.39245	0.0231932
CTB-31O20.2	58.9929	-1.19462	0.00121916		CTA-246H3.12	40.3609	2.48538	0.0197806
CTB-36H16.2	90.7412	-1.01223	0.00276215		CTA-360L10.1	74.6675	1.98707	0.000755449
CTB-55O6.8	160.408	-1.66488	9.91182e-08		CTA-384D8.35	230.969	2.19849	1.7661e-16
CTB-58E17.1	497.261	-1.0369	0.0105814		CTA-384D8.36	346.706	1.10199	0.000152257
CTC-210G5.1	7.89264	-1.94702	0.0203242		CTA-390C10.9	28.1283	2.81293	0.00239778
CTC-241F20.3	315.069	-1.63266	2.58921e-05		CTA-407F11.6	184.757	1.1239	0.00824377
CTC-246B18.8	13.7163	-3.77596	0.00816754		CTA-407F11.8	25.7561	1.86449	0.00891514
CTC-277H1.7	52.6951	-2.44349	6.13163e-06		CTAGE6	24.4462	1.44099	0.022689
CTC-281F24.1	28.4143	-3.67601	2.99882e-10		CTB-113I20.2	10.8424	1.61374	0.0448717
CTC-281F24.5	18.7709	-2.1323	0.000153605		CTB-114C7.4	15.607	3.48415	0.000190316
CTC-339F2.2	11.252	-2.09886	0.000672653		CTB-129P6.4	12.1863	2.56234	0.00454836
CTC-428G20.6	22.9237	-1.28799	0.0321032		CTB-13F3.1	10.4974	2.10336	0.00984524
CTC-429P9.2	19.6558	-1.75875	0.000492484		CTB-157D17.1	33.0942	1.04607	0.0410786
CTC-429P9.5	15.479	-2.18122	8.57786e-06		CTB-171A8.1	38.1356	2.71383	1.93473e-06
CTC-435M10.3	46.2849	-2.2604	0.00312193		CTB-193M12.3	30.8848	1.5607	0.00166907
CTC-444N24.8	91.4693	-1.26047	0.000187143		CTB-193M12.5	515.694	2.2634	1.61201e-12
CTC-459F4.3	159.835	-1.052	3.70394e-05		CTB-35F21.4	2.38718	5.10357	0.0120223
CTC-483L24.2	14.1103	-1.69323	0.0294045		CTB-41I6.1	209.378	1.75511	2.42762e-12
CTC-498J12.3	7.03796	-1.92691	0.0354521		CTB-41I6.2	245.559	2.10369	2.40267e-14
CTC-527H23.2	2.68872	-4.5389	0.0216325		CTB-43E15.3	18.4494	1.92257	0.0139808
CTC-559E9.6	20.9468	-1.97361	0.00142052		CTB-51A17.1	11.8993	1.62809	0.0357251
CTC-563A5.2	8.35	-2.57052	0.00344594		CTB-58E17.3	47.7824	1.40443	0.0024195
CTC-571O20.1	3.81983	-2.90133	0.0446157		CTB-61M7.1	2.31673	5.22919	0.0228832
CTD-2003C8.1	153.425	-1.60151	1.09938e-05		CTB-88F18.5	51.0321	1.05561	0.00294428
CTD-2006C1.12	20.9107	-1.12818	0.0319895		CTB-96E2.3	34.9354	2.98119	9.05295e-05
CTD-2006C1.2	395.493	-1.31786	5.09997e-08		CTC-209H22.2	9.49773	1.69206	0.0393345
CTD-2008A1.2	77.597	-1.88855	0.00066061		CTC-239J10.1	1.77329	4.49536	0.0321431
CTD-2015H6.3	34.0509	-1.03207	0.0262677		CTC-276P9.4	1.66867	4.99569	0.0497985
CTD-2021K4.1	205.162	-1.2269	0.00835942		CTC-287O8.1	11.7123	1.40375	0.0276353
CTD-2033C11.1	5.88685	-2.38885	0.0224818		CTC-298B17.1	9.00643	2.10392	0.0194156
CTD-2135D7.5	6.77578	-6.38899	3.84066e-05		CTC-308K20.1	58.2089	1.73909	0.000645135
CTD-2135J3.2	217.687	-1.13764	0.00422935		CTC-308K20.3	9.17389	5.81823	0.000185366
CTD-2165H16.3	28.9861	-3.46666	3.97318e-09		CTC-312O10.3	3.95089	4.5369	0.00362202
CTD-2192J16.15	21.788	-2.54269	1.06994e-05		CTC-338M12.5	18.3776	1.73392	0.0123143
CTD-2192J16.20	174.258	-1.62381	0.00207458		CTC-343N3.1	153.635	1.62967	6.97565e-06
CTD-2192J16.22	207.74	-2.67314	2.52745e-10		CTC-344H19.4	74.9202	3.70143	3.68776e-15
CTD-2228K2.7	190.433	-1.48025	0.0302833		CTC-360P9.4	15.7531	1.28466	0.048472
CTD-2258A20.4	16.9462	-3.47737	3.98441e-05		CTC-425O23.2	36.9237	1.67888	0.00141922
CTD-2258A20.5	9.51958	-3.15071	0.000667703		CTC-426B10.1	208.962	4.1307	4.48188e-14
CTD-2267D19.1	49.713	-2.26141	0.00153839		CTC-436K13.6	11.4139	1.95846	0.00784053
CTD-2267D19.2	124.665	-1.71599	0.00195671		CTC-455F18.1	10.1016	2.13347	0.0321721
CTD-2287O16.5	19.7133	-1.82578	0.0138399		CTC-459M5.2	8.79031	2.21529	0.0358641
CTD-2303B20.1	20.7577	-1.34025	0.0226835		CTC-470E21.2	22.7881	4.86722	1.77399e-09
CTD-2323K18.1	20.4123	-1.25056	0.0210131		CTC-479C5.12	464.447	1.33083	7.16854e-07
CTD-2336O2.1	163.951	-2.136	2.18224e-11		CTC-490G23.6	6.91189	2.03346	0.0399132
CTD-2339F6.1	3.50481	-5.03557	0.00223348		CTC-499J9.1	2.91729	3.85676	0.043528
CTD-2349P21.6	22.1157	-1.01028	0.0429139		CTC-542B22.2	10.3521	1.54642	0.0292932
CTD-2349P21.9	47.6082	-1.23712	0.00267633		CTC-548K16.2	19.2879	1.4906	0.0168831
CTD-2350C19.1	16.2779	-7.72487	8.65329e-08		CTC-736O2.1	101.713	1.12616	0.00779363
CTD-2370N5.3	117.112	-3.02198	1.81905e-05		CTD-2020K17.3	172.717	1.29915	0.000126146
CTD-2376I20.1	7.11026	-2.93388	0.0101996		CTD-2023M8.1	25.7146	3.20168	1.77499e-09
CTD-2376I4.1	4.5736	-3.40194	0.0249822		CTD-2036A2.1	8.36579	1.81471	0.0203213
CTD-2501B8.1	11.027	-3.84344	0.00362313		CTD-2047H16.2	39.2107	2.03777	6.73316e-06
CTD-2510F5.4	65.3606	-2.18263	4.83887e-08		CTD-2047H16.3	129.423	1.8525	2.89178e-12
CTD-2514C3.1	11.4631	-2.98106	2.18208e-05		CTD-2047H16.4	662.759	2.49918	6.48409e-15
CTD-2528L19.6	26.0153	-3.33226	7.61403e-11		CTD-2047H16.5	29.5377	2.87198	5.80521e-10
CTD-2531D15.4	15.3208	-5.50579	7.41374e-06		CTD-2055G21.1	20.7501	2.76011	0.00253818
CTD-2538C1.2	51.6082	-1.20676	0.00306468		CTD-2081C10.1	3.937	6.94018	0.000279327
CTD-2540B15.11	247.618	-4.41733	5.44599e-09		CTD-2086O20.1	10.9752	2.014	0.00483472
CTD-2540B15.13	14.9293	-4.50777	8.33684e-07		CTD-2095E4.4	141.267	1.7972	0.000240224
CTD-2545G14.2	5.03278	-5.75905	0.00058746		CTD-2095E4.5	51.565	3.32953	2.55917e-12
CTD-2547E10.4	17.3556	-1.42618	0.0310305		CTD-2134A5.4	18.9618	1.396	0.0201442
CTD-2547E10.6	73.0687	-1.51993	0.000873196		CTD-2144E22.9	13.919	1.36689	0.0387371
CTD-2553L13.10	15.5998	-1.21501	0.0289289		CTD-2152M20.2	28.2676	1.40344	0.0346854
CTD-2561B21.5	42.1342	-1.24085	0.024311		CTD-2154B17.4	32.2618	1.66442	0.00795107
CTD-2562J17.4	12.6376	-4.05797	6.06133e-06		CTD-2165H16.4	19.8822	2.46841	0.000387163
CTD-2562J17.6	2440.92	-2.00677	1.47764e-21		CTD-2184C24.2	34.5721	2.23823	7.85484e-07
CTD-2562J17.7	42.778	-2.32436	1.52213e-08		CTD-2186M15.3	69.1821	1.09495	0.00206663
CTD-2574D22.6	4.1528	-5.19577	0.0131214		CTD-2194L12.3	25.3624	1.38158	0.00513247
CTD-2583P5.3	23.0282	-1.10958	0.00790084		CTD-2196P11.1	43.0062	1.45747	7.70278e-05
CTD-2587H24.14	47.9419	-1.19745	0.00072495		CTD-2240E14.4	68.665	3.25111	2.22959e-14
CTD-2588E21.1	6.27483	-3.35732	0.0195679		CTD-2260A17.1	78.4509	1.0315	0.000246497
CTD-2591A1.1	1.64967	-4.39072	0.0286318		CTD-2282P23.2	26.0349	5.03819	1.774e-09
CTD-2600O9.2	9.4081	-5.76548	6.71019e-05		CTD-2298J14.2	41.8741	1.26083	0.0058213
CTD-2619J13.17	56.5552	-1.0401	0.00292988		CTD-2311B13.9	12.2052	1.68579	0.0191333
CTD-2619J13.9	8.83425	-2.75894	0.0175971		CTD-2313F11.2	38.6689	1.21701	0.0215414
CTD-2630F21.1	18.5253	-1.42057	0.0105847		CTD-2313J17.1	12.9537	1.31325	0.0329683
CTD-2647L4.4	188.02	-1.95104	1.65406e-16		CTD-2314I6.1	67.5256	1.9943	1.96728e-10
CTD-2651B20.7	16.5144	-1.81004	0.00189319		CTD-2319I12.2	67.1414	1.2092	0.0318351
CTD-2653D5.1	157.963	-1.29179	0.0131728		CTD-2330J20.1	7.34988	6.72772	0.000571766
CTD-3025N20.3	11.3321	-1.8903	0.00407139		CTD-2330K9.3	7.46922	3.93785	0.00482268
CTD-3035K23.3	36.2119	-4.17818	7.37813e-11		CTD-2335A18.1	47.5347	2.02271	6.34854e-05
CTD-3037G24.3	18.3327	-2.52788	0.000133139		CTD-2339L15.3	22.6192	1.12957	0.0133732
CTD-3037G24.4	32.8381	-1.20509	0.00247247		CTD-2341M24.1	168.906	3.53135	7.48193e-30
CTD-3060P21.1	5.89568	-3.47029	0.00380555		CTD-2353F22.2	81.7532	4.90344	2.61608e-20
CTD-3064M3.1	2.36008	-5.26865	0.0102549		CTD-2358C21.5	13.1233	3.9501	0.00284916
CTD-3064M3.3	59.115	-5.9263	3.04412e-09		CTD-2369P2.5	5.84246	2.57161	0.0449189
CTD-3074O7.5	49.9838	-1.46647	0.00496496		CTD-2373N4.3	24.9294	1.21058	0.0188998
CTD-3094K11.1	16.8084	-4.06408	4.09028e-09		CTD-2382E5.1	21.191	1.62687	0.00061685
CTD-3105H18.14	30.9083	-1.55313	0.00094585		CTD-2515H24.1	1.98462	5.73106	0.0229373
CTD-3113P16.11	131.183	-1.17096	3.84428e-05		CTD-2515H24.2	7.24657	3.80977	7.5857e-05
CTD-3184A7.4	58.1706	-1.89372	2.14261e-08		CTD-2515H24.3	3.72746	3.85107	0.00683994
CTD-3187F8.14	14.0595	-2.34527	0.0123418		CTD-2515H24.4	7.72235	4.52448	5.17167e-05
CTD-3187F8.15	13.6258	-4.4932	0.000158055		CTD-2521M24.13	131.567	4.40499	2.28856e-31
CTDSP1	2546.19	-1.92805	5.47487e-09		CTD-2522E6.4	18.9231	1.38658	0.0406349
CTDSPL	288.713	-2.41762	4.53395e-05		CTD-2526A2.4	23.8113	2.75482	5.0548e-05
CTIF	902.885	-1.89354	2.27788e-11		CTD-2527I21.11	19.6635	1.40852	0.0415545
CTNNAL1	4832.62	-4.07086	2.40275e-24		CTD-2527I21.14	51.0064	1.5324	0.000106266
CTNNBIP1	673.195	-3.64492	1.90679e-32		CTD-2527I21.7	24.8747	1.32664	0.0136744
CTNS	1653.83	-1.53145	4.98393e-08		CTD-2528A14.5	37.6024	1.32061	0.0110835
CTPS1	970.656	-1.57211	0.000123382		CTD-2532N20.1	5.26315	2.83771	0.0188262
CTSC	76330	-1.67392	0.00044989		CTD-2574D22.2	35.1558	1.11692	0.00675868
CTSF	77.8902	-2.24932	0.0200615		CTD-2594K21.1	10.9578	2.02002	0.00761108
CTSZ	46001.5	-1.20346	1.00202e-08		CTD-2611K5.6	367.996	2.21042	0.00148522
CTTNBP2	1993.72	-3.91557	4.51162e-22		CTD-2636A23.2	88.475	2.94801	3.8775e-09
CUBN	88.35	-1.95722	0.00146132		CTD-2639E6.4	21.646	2.60662	0.000213001
CUEDC1	1225.01	-1.70282	4.96777e-07		CTD-2643I7.5	49.7574	1.29566	0.00277329
CUTA	788.434	-1.38067	2.67783e-07		CTD-2650P22.2	10.0874	1.9866	0.0288206
CUX1	4510.63	-1.55604	9.08008e-11		CTD-2651B20.5	14.2935	2.37937	0.000205886
CUX2	21.1771	-7.63791	3.91072e-07		CTD-3032J10.2	15.5919	1.51406	0.0188382
CXCR1	53.3021	-4.19961	2.8678e-07		CTD-3064H18.4	58.7477	1.28128	0.000248037
CXorf21	967.212	-1.89753	0.000129714		CTD-3088G3.4	46.6497	1.7333	0.0209494
CYB5R1	1123.95	-3.51734	9.82981e-18		CTD-3088G3.8	337.865	1.42813	7.21861e-06
CYBRD1	2235.49	-2.91146	6.8967e-07		CTD-3099C6.7	4.236	5.92137	0.0262072
CYFIP1	8560.3	-1.07043	8.91807e-16		CTD-3110H11.3	604.815	1.04206	4.16051e-05
CYHR1	1312.71	-1.27254	8.40464e-30		CTD-3128G10.6	93.9401	2.4415	2.32588e-05
CYP1B1	9483.05	-4.25006	6.92339e-29		CTD-3128G10.7	14.1511	1.12375	0.0419362
CYP2R1	457.747	-1.22146	7.49303e-05		CTD-3195I5.3	18.9483	2.10776	0.0373368
CYP2S1	1556	-3.14669	0.000116176		CTGF	9.04134	3.57078	0.00415851
CYP4V2	865.526	-1.97521	1.04507e-06		CTNNA1	23565.6	1.17482	1.97249e-06
CYTH3	176.999	-1.6477	4.03245e-07		CTNNB1	20703.3	1.55687	3.88024e-17
CYTH4	6606.15	-2.824	0.00018857		CTRL	46.1563	1.40617	0.00462773
CYYR1	32.2848	-2.39608	0.0400829		CTTN	853.362	1.97906	8.69379e-13
DAB2	2552.97	-3.88417	2.74077e-14		CUL1	5824.63	1.4682	6.86105e-10
DAGLA	1872.93	-4.0097	2.73962e-17		CX3CL1	207.785	1.49704	0.00355472
DAP	2757.83	-2.20293	2.5402e-13		CXCL10	36967	8.78729	7.29766e-26
DBNDD1	34.7293	-2.25507	0.0290063		CXCL11	26149.7	11.0343	1.1384e-55
DBNDD2	1312.13	-1.53949	6.81162e-08		CXCL13	76.9698	2.97874	0.00189984
DBP	688.484	-3.68036	7.16358e-16		CXCL5	50.7728	7.40747	3.76239e-05
DCANP1	92.0292	-3.33102	0.00131374		CXCL9	26985	6.16633	1.5361e-07
DCLK3	77.4783	-3.44594	1.81548e-05		CXCR5	312.271	2.13227	0.000232186
DCLRE1B	1649.94	-2.20281	2.98684e-10		CXorf40A	831.861	1.04431	0.000391007
DCST2	19.3506	-1.89841	0.0253122		CXorf40B	1307.27	1.63576	2.56491e-05
DCT	9.03745	-7.02809	1.81548e-05		CYB5A	1331.98	2.12924	1.45232e-34
DCTN3	501.659	-1.35382	1.1065e-06		CYP27B1	2574.22	5.55526	7.12079e-24
DCUN1D4	617.553	-1.05856	1.73139e-09		CYP2E1	43.2608	3.07938	1.32168e-05
DCXR	549.796	-1.00096	1.34584e-06		CYP2J2	18.3817	4.93366	6.51805e-06
DDAH2	1383.84	-1.21599	0.00141409		CYP51A1	10237.6	1.33428	7.60657e-06
DDB1	5497.16	-1.29531	2.73007e-15		CYP7B1	3059.57	6.34362	1.31995e-21
DDIAS	242.503	-1.56437	0.000243057		CYREN	1625.74	1.53967	0.000524891
DDOST	4997.98	-1.06347	5.66298e-09		CYS1	9.96795	2.87668	0.0099063
DECR1	1659.09	-1.04902	0.000579277		CYTH1	17749.4	1.04051	8.82413e-05
DEDD2	918.459	-1.30276	7.69755e-07		CYTIP	22465.6	2.37809	1.02206e-17
DEF6	1043.22	-2.33278	0.0026268		CYTOR	895.171	1.50623	0.000102206
DEF8	1677.54	-1.73549	1.0902e-28		DAPP1	10015.5	3.30474	8.1179e-26
DEGS2	93.0792	-2.73931	0.00077891		DAZAP1	3917.64	1.00763	2.79693e-10
DENND1C	829.335	-1.96488	2.72879e-05		DBF4B	393.489	1.18337	2.21447e-06
DENND4B	4320.3	-1.52321	2.62361e-08		DCAKD	438.342	1.0484	0.018761
DENND4C	5726.26	-2.13803	1.53545e-17		DCHS2	148.577	1.21522	0.0173844
DEPTOR	182.806	-4.66946	1.53328e-16		DCK	4637.06	1.2992	1.23752e-07
DGAT1	690.03	-1.36615	3.73369e-15		DCP1A	3549.59	1.49593	7.62455e-39
DGCR2	1547.33	-1.07847	7.3635e-07		DDO	357.521	1.72728	0.000289088
DGKD	969.85	-1.37517	0.00514214		DDR1	200.177	1.71999	1.17115e-05
DGKZ	2779.95	-1.30474	2.29905e-14		DDR2	56.3954	1.78805	0.0141328
DHRS11	517.606	-1.38585	0.0220806		DDX43	120.351	1.66879	3.86654e-05
DHRS2	1140.65	-6.20356	1.84192e-18		DDX60	8459.78	3.57601	5.06394e-21
DHRS4	364.514	-1.2225	0.00731762		DDX60L	10071.4	3.39685	2.7792e-33
DHRS4-AS1	401.15	-1.16599	1.61767e-07		DEFB1	23.5916	8.13659	0.000105423
DHRS4L2	346.406	-1.0432	0.00281266		DENND1B	18862.5	1.3008	1.50418e-05
DHRS9	144.032	-4.94449	2.17529e-11		DENND4A	4314.35	1.07541	0.00321458
DHX29	1594.08	-1.07804	2.43934e-10		DENND5A	14816	2.60584	4.11542e-23
DHX32	836.225	-1.51127	2.66731e-06		DFNA5	319.783	3.22047	1.05265e-08
DHX57	569.26	-1.15305	7.20269e-07		DGKE	728.11	1.87507	1.3847e-06
DIAPH1	12481.1	-1.41331	4.37965e-05		DHCR7	2049.61	2.75503	2.01989e-23
DIAPH2	1493.1	-1.15801	0.0101392		DHX58	6458.61	4.15219	7.799e-116
DIP2A	1798.74	-1.09731	5.14097e-07		DIO2	14.3633	3.51728	0.000144913
DIP2C	593.852	-3.42901	1.29268e-10		DIXDC1	94.7151	1.63589	0.0203462
DIRAS1	135.145	-3.31032	9.82987e-10		DLEU2	356.986	1.16259	0.00037162
DIRC2	2430.22	-1.45954	3.76383e-08		DLEU7	23.6022	1.48696	0.0353057
DISC1	752.19	-1.31962	0.000133665		DLGAP2	28.9465	2.81887	0.0340672
DLG4	643.193	-1.78936	1.47079e-08		DLL4	33.6143	6.90854	0.000257976
DMPK	534.209	-2.99115	2.16918e-19		DMD	159.205	1.54396	4.40888e-05
DMWD	1094.49	-2.58524	1.5003e-09		DMRT1	25.0496	2.3879	2.60558e-07
DNAAF5	468.335	-1.25887	0.00493098		DMRTA2	2.73251	6.38272	0.00399402
DNAAF8	32.3599	-1.3467	0.00316809		DMXL1	8465.9	1.52284	8.44835e-11
DNAJB13	33.2035	-1.53799	0.0157689		DNAAF1	339.364	3.37206	5.73645e-06
DNAJC12	19.2706	-2.20665	0.00745298		DNAH12	42.2657	1.63854	2.10619e-06
DNAJC25-GNG10	560.869	-1.20487	0.00150937		DNAH2	59.2084	1.16593	0.00610783
DNAJC3	5319.06	-1.44301	1.35979e-09		DNAH8	239.99	7.43573	3.89236e-23
DNAJC4	560.527	-1.94238	6.66783e-13		DNAI2	24.9979	2.73567	0.000379726
DNAJC5B	50.305	-1.89213	0.00196414		DNAI3	59.8352	3.78441	2.70763e-14
DNAL4	100.841	-1.2897	0.000303231		DNAJA1	10957	1.62915	1.66458e-12
DNASE1L1	934.213	-1.02132	0.000121505		DNAJB4	932.064	1.33683	2.51891e-07
DNASE1L3	4596	-5.19532	3.52669e-36		DNAJB6	13198.7	1.11629	7.13418e-06
DNM1	305.879	-3.0515	3.66193e-08		DNAJC18	258.468	1.79968	7.30018e-06
DNMBP	165.694	-1.66495	0.0143264		DNAJC6	405.437	4.76927	7.16045e-30
DNMT1	8813.57	-2.11011	5.18651e-24		DNAJC9-AS1	65.5749	2.17516	3.66691e-06
DNMT3L	9.12206	-2.89502	0.0133338		DND1	14.772	3.9392	2.62016e-05
DNPH1	371.275	-2.56853	1.20317e-13		DOK5	5.52506	7.12608	5.92721e-06
DOCK1	4108.6	-1.42627	6.4331e-11		DOPEY1	4344.76	2.50691	3.917e-48
DOCK11	6277.94	-1.39308	1.87242e-08		DOT1L	3780.31	1.14806	7.51599e-08
DOCK2	12708.4	-1.46205	0.000104402		DPH3	1779.44	1.02783	3.85882e-05
DOK1	1490.27	-1.20187	9.16105e-05		DPYS	23.7204	1.79289	0.00401246
DOK2	4248.9	-4.18943	9.32938e-70		DRAIC	33.9769	1.03503	0.00920929
DOK3	512.294	-2.784	6.31673e-05		DRAM1	4141.03	2.69397	1.2803e-23
DOLK	314.539	-1.19076	5.04507e-06		DRGX	20.1117	2.05201	0.0482805
DOPEY2	3289.11	-1.1147	4.23717e-05		DSC3	14.6437	1.87628	0.0292227
DPCD	93.5585	-1.23537	2.91271e-05		DSCAML1	66.1518	2.57024	0.00987717
DPEP2	312.964	-3.10802	2.50323e-19		DSG2	241.238	1.76003	9.86439e-05
DPF1	42.6479	-1.20579	0.0180021		DSP	210.252	3.72519	0.000176474
DPH1	401.74	-1.44481	1.14232e-11		DTX3L	16494.2	2.17552	2.12817e-23
DPM3	268.3	-1.09114	0.00120705		DUSP15	15.1836	4.19276	0.00442883
DPY19L2P4	8.87278	-2.18374	0.013907		DUSP4	3117.13	2.55058	1.80222e-09
DPYD	4994.95	-2.55731	1.45229e-23		DUSP5	17901.8	3.64844	1.71012e-51
DPYSL3	51.9645	-5.91486	4.25848e-16		DUSP5P	5.10183	4.00616	0.0370965
DPYSL4	174.14	-2.20386	3.10794e-05		DUSP8	165.901	2.06177	2.90931e-05
DRAM2	1490.87	-1.13498	0.000296252		DUX4L26	14.103	4.4637	0.0127203
DRD5	2.20178	-5.43454	0.00712639		DUXAP10	142.766	2.13054	0.000650055
DSTYK	1328.07	-1.1997	3.01061e-13		DUXAP9	100.438	1.85212	0.00067181
DTD2	211.432	-1.3297	0.00204572		DYNLT1	3799.41	2.87106	2.14524e-63
DTNA	1416.38	-3.04418	7.8433e-30		EAF2	555.991	3.29954	1.28954e-08
DTX1	165.934	-2.81636	3.9542e-05		EBF4	213.068	4.66413	6.40273e-09
DTX2P1	53.0306	-1.49359	0.0474386		EBI3	5226.32	6.87079	7.64871e-47
DTX4	92.6443	-2.04003	0.0488155		EBP	1051.42	1.35443	3.99637e-06
DUOX2	94.3061	-2.9403	7.78997e-11		ECE1	6192.74	3.66637	8.75175e-24
DUOXA1	639.196	-1.97729	7.81278e-09		EDARADD	918.874	5.51284	1.18549e-34
DUOXA2	37.3361	-2.75971	5.2842e-08		EDEM1	27333.3	1.45006	0.000228086
DUS1L	1316.09	-1.01862	7.07379e-06		EDN1	64.5713	8.05302	5.77546e-14
DUSP23	244.099	-3.59298	2.63996e-23		EED	1961.85	1.66245	3.89521e-14
DUSP28	185.895	-1.04802	2.10263e-05		EEF1A1P5	139.547	1.00865	0.000126083
DUSP3	5081.14	-1.16511	1.33e-07		EFCAB1	10.4297	1.88205	0.038698
DUSP6	443.686	-1.87958	0.00123343		EFCAB12	86.7612	1.01666	0.000862476
DUSP7	959.314	-3.76362	1.08318e-21		EFNB2	19.858	2.43082	0.00272105
DUXAP2	4.36736	-6.19907	0.000814126		EFR3A	7500.15	1.17054	1.09382e-16
DYNC1H1	26260.5	-1.257	9.21652e-13		EGFL6	12.6815	8.43263	7.25532e-07
DYNC2H1	157.436	-2.95431	0.00022348		EGOT	88.8543	2.44371	0.000137276
DYRK1B	321.06	-1.22912	0.000445484		EHF	4346.26	1.59482	0.00415684
DYRK2	1763.73	-1.88596	1.89999e-07		EHHADH	1457.68	2.15153	3.47254e-16
DYSF	3760.76	-1.84154	0.00325621		EID3	139.211	1.31589	0.000751422
DYX1C1	27.3119	-2.04151	0.000780994		EIF2AK2	12128.5	3.33185	5.67607e-50
ECM1	839.736	-1.47149	0.0351353		EIF5AP2	54.165	4.78225	1.65383e-06
EDA	16.7114	-2.60116	0.00783898		ELL2	2612.85	2.1125	2.25247e-07
EEF1AKMT4	45.2683	-2.47257	0.00254114		ELMO2	3815.99	1.93307	2.92392e-33
EEF1B2	3190.77	-1.59068	0.000959847		ELMOD1	6.06222	2.96857	0.00406475
EEF1G	11587.7	-1.35004	9.35262e-06		ELOVL7	1408.65	3.60875	6.46281e-41
EEF2K	5153.53	-1.41671	7.53117e-08		EMBP1	141.679	2.06468	0.00102366
EEFSEC	585.755	-1.0094	1.1182e-07		EMILIN3	14.6103	2.60417	0.00178354
EEIG2	3124.28	-2.09933	2.30806e-10		EML6	196.565	1.18871	0.0134558
EEPD1	157.717	-4.05066	1.43329e-25		ENDOD1	1045.38	3.13732	1.49221e-45
EFCAB11	279.765	-1.14907	1.14218e-06		ENOX1	123.717	1.61764	0.0409126
EFCAB4A	47.3368	-1.70691	0.00610231		ENPP2	3819.4	1.24467	0.0369504
EFCAB6	32.2294	-1.42849	0.0166548		ENPP4	2826.93	2.15653	4.29844e-10
EFHD2	9117.34	-3.30533	6.76867e-26		ENPP6	71.7464	2.8016	3.51675e-12
EFNB1	302.432	-2.78841	9.69771e-11		ENTHD1	126.667	9.54699	9.39653e-12
EGFEM1P	12.6161	-1.9817	0.0142609		ENTPD2	2.69999	5.49004	0.0033224
EGR1	866.045	-1.53076	0.0269366		ENTPD5	1017.74	1.60245	1.15142e-14
EGR2	4165.06	-3.28376	2.33545e-10		ENTPD7	926.536	1.14081	0.00204829
EGR4	11.4527	-2.03879	0.0184435		EPB41	3616	1.24724	6.04002e-14
EHMT2	1956.1	-1.44938	1.15276e-11		EPB41L4A	475.165	4.50904	1.31459e-13
EIF2S3	4426.27	-1.04663	3.28329e-05		EPB41L4A-AS2	11.2395	5.36697	4.95764e-05
EIF3A	9839.05	-1.09802	1.05934e-05		EPB41L5	348.205	4.42866	1.43273e-23
EIF3C	6038.24	-1.05027	0.00604668		EPDR1	1613.97	3.05409	3.82829e-10
EIF3F	1981.29	-1.20874	7.96014e-09		EPHA7	44.4544	6.23399	1.55314e-20
EIF3G	3414.23	-1.11605	4.01764e-08		EPHB2	713.213	2.08816	0.00119922
EIF3K	1924.07	-1.76155	9.64162e-08		EPN3	16.9344	1.74497	0.027367
EIF3L	4370.49	-1.71617	3.57285e-13		EPSTI1	11093.7	4.14477	1.07759e-63
EIF4B	10433.5	-1.57839	4.83498e-30		ERBB3	63.8298	1.48637	0.00739065
EIF4EBP1	495.919	-3.5022	8.40377e-08		ERG28	743.7	1.58177	5.61558e-14
EIF4EBP2	4307.1	-1.54206	3.67241e-23		ERICH1	3477.72	1.46028	0.0457564
EIF4G3	3298.98	-2.32153	2.85977e-12		ERMN	84.8533	1.20706	0.0404452
ELFN1	41.6428	-1.53455	0.000713653		ERVW-1	985.632	1.04703	1.90034e-06
ELMO1	3269.66	-1.10247	0.00233245		ESRRG	11.8048	1.585	0.0355545
ELOA3	27.5796	-2.2871	0.0249788		ETV3	27050	1.81319	8.79508e-07
ELOB	1830.19	-1.3674	1.37308e-11		ETV3L	39.1532	3.15044	1.04527e-05
EMB	7986.25	-2.29878	1.62954e-27		ETV7	983.566	4.00709	1.73612e-38
EML3	1928.2	-1.14091	5.2801e-12		EXOC3L4	202.762	5.28048	2.23204e-16
EML5	59.1143	-1.72374	0.0225316		EXOSC9	1018.53	1.76972	2.77406e-09
EMP1	3029.05	-1.62397	0.0114685		EXPH5	131.639	1.96399	6.99615e-06
EMX1	28.2899	-2.25631	0.00581284		EXTL2	1956.57	2.84962	1.04054e-08
ENDOG	217.11	-1.44175	1.66567e-10		EYA1	19.755	1.15155	0.0316579
ENG	2939.14	-1.74347	4.13305e-15		EZH2	1783.66	1.66711	5.14866e-15
ENGASE	1227.27	-1.97333	1.1312e-09		F11R	4197.59	1.31879	6.76838e-05
ENHO	61.266	-4.47544	2.89594e-13		FADS2	16927	1.39058	4.35685e-05
ENKD1	127.786	-1.72345	9.56421e-06		FADS6	43.0466	1.3773	0.00155529
ENOSF1	541.383	-1.30435	0.00331481		FAIM	87.0067	1.35623	0.0158707
ENTPD1	2334.79	-2.43572	6.1041e-05		FAM101A	24.6794	2.79915	0.000850914
ENTPD6	2627.47	-1.4435	5.01957e-05		FAM107A	17.4402	1.68541	0.0187282
ENTPD8	7.31223	-3.27884	0.00231604		FAM108C1	182.088	1.66692	1.59847e-05
ENTREP1	116.858	-6.52189	1.31494e-35		FAM122C	369.151	1.49773	4.11927e-13
EPAS1	1790.95	-2.64331	5.32966e-17		FAM134B	172.536	2.76078	0.000414767
EPB41L1	81.3067	-2.40196	0.0239307		FAM135A	2519.18	2.35826	1.89178e-22
EPHB3	503.068	-1.81043	0.0207935		FAM169B	80.0336	1.63335	5.33413e-05
EPHB6	151.76	-2.94673	2.61154e-07		FAM174B	64.3395	1.30373	0.00139561
EPHX1	1538.78	-1.17409	0.0381327		FAM177A1	3119.41	3.19233	2.71913e-153
EPN1	2178.61	-1.52441	2.44999e-09		FAM186B	35.4083	1.57799	0.00172726
EPN2	477.904	-1.40791	3.37417e-09		FAM187A	26.7767	2.37552	0.00268361
EPOR	133.597	-1.59346	0.000724221		FAM205A	6.09373	4.75194	0.00195419
ERCC1	577.244	-1.03237	8.58939e-07		FAM47E-STBD1	56.955	3.38989	0.00011553
ERCC2	525.044	-1.93017	1.8692e-10		FAM49A	5868.17	2.45876	9.69416e-08
ERCC6	1978.37	-1.62795	1.62818e-09		FAM60A	16073.3	3.1964	1.48014e-24
ERCC8	261.846	-1.22783	9.82113e-07		FAM65C	682.765	1.7751	8.20133e-07
ERF	947.646	-1.46927	7.88023e-06		FAM69A	4975.56	1.79091	1.4116e-11
ERLIN2	736.899	-1.70124	6.63072e-08		FAM71A	23.9518	1.62785	0.0181212
ERP27	45.7442	-2.40437	0.00245247		FAM71F2	179.02	1.10119	0.0240062
ESAM	55.6024	-4.07264	5.61558e-14		FAM72B	335.154	1.47791	2.53552e-07
ESPN	12.5974	-2.80467	0.00920734		FAM72D	150.439	1.11463	0.000856445
ESPNL	1981.76	-2.31713	3.68126e-06		FAM78B	37.6891	4.53298	5.03222e-10
ESR1	297.255	-2.39932	0.00275217		FAM83D	134.501	1.36994	0.000165105
ESRP2	65.5888	-1.41472	0.00310621		FAM83G	798.459	1.11528	0.00106162
ESRRA	1285.95	-1.11657	2.21905e-10		FAM91A3P	9.63812	2.68436	0.000220763
ESYT1	7912.3	-2.73339	1.29722e-18		FAP	36.6396	4.77443	1.1647e-06
ETFB	621.971	-1.46439	1.08478e-06		FAS	3213.75	3.45969	2.67433e-46
ETHE1	1648.7	-1.47366	0.0131214		FASN	11938.9	1.79314	3.55763e-06
ETV2	10.163	-1.96555	0.0395003		FAT3	17.9443	1.77075	0.0198737
ETV5	1045.71	-3.74272	1.77455e-12		FBXL2	291.989	1.30068	0.000126687
EVI2A	2049.79	-4.03383	1.07891e-06		FBXL4	2642.12	1.21998	9.32607e-05
EVI2B	1571.47	-4.46123	2.9089e-12		FBXO39	5.30273	2.92023	0.00909664
EVI5	2323.17	-1.83646	8.92209e-17		FBXO5	319.177	1.00711	0.0331529
EVI5L	550.625	-1.70678	1.17287e-16		FBXO6	1987.53	1.39948	1.3488e-05
EVL	8826.23	-3.0254	3.91287e-05		FBXO7	6736.86	1.33214	8.1785e-17
EXD3	128.793	-1.58988	1.02325e-05		FCGR1A	42.613	3.43504	0.000242937
EXOC6B	775.152	-1.50098	1.25999e-11		FCGR1B	12.6994	4.63749	0.00815032
EXOSC4	249.67	-1.07437	0.00275217		FCGR1C	3.35779	4.33804	0.0294605
EXOSC5	159.665	-2.50942	0.000124976		FCHSD2	6107.29	1.0194	9.15299e-07
F13A1	93273	-6.62392	2.93196e-09		FCRL4	5.11249	7.33199	0.000238043
FA2H	64.0087	-3.54602	5.1564e-06		FCRL5	355.574	1.01025	0.000510386
FABP3	1684.45	-2.9399	4.1671e-06		FDFT1	5500.52	1.48646	2.19813e-09
FABP4	492.483	-3.51662	1.7549e-25		FDPS	4081.98	2.17176	9.74697e-18
FAH	193.666	-1.25857	0.0219774		FEM1C	4324.53	1.4074	3.85206e-14
FAIM2	249.429	-6.86852	0.000850215		FERMT2	186.269	3.31196	1.63767e-07
FAM105A	2668.24	-3.52966	3.35347e-45		FFAR2	43.2007	1.91127	7.50541e-06
FAM109A	630.527	-5.04816	2.26988e-63		FIRRE	137.533	2.4897	1.81306e-17
FAM110A	437.173	-1.75233	0.0145028		FKBP10	11.7761	2.96441	0.00217613
FAM117B	533.887	-2.1245	0.000113689		FKRP	354.352	1.19264	6.39306e-06
FAM118B	804.376	-1.78298	3.07521e-33		FLOT1	2676.93	1.82851	1.24143e-15
FAM120A	7061.76	-1.53614	4.82995e-10		FLT3	637.034	2.22772	6.10545e-05
FAM126A	6169.61	-2.34518	1.07412e-20		FLVCR1	739.178	1.76881	1.89595e-19
FAM129B	16740.5	-2.60462	1.6033e-10		FMO7P	4.76581	4.16256	0.00291737
FAM131A	877.788	-1.20021	3.14718e-08		FNBP1	23841	1.61197	8.15855e-10
FAM131B	76.5226	-1.80287	0.000489117		FNBP1L	1203.93	1.09059	0.0214113
FAM156A	286.964	-2.34367	5.54053e-06		FNBP4	3609.63	1.13324	6.42437e-14
FAM156B	449.977	-2.78	2.20901e-25		FNDC11	118.266	2.77057	4.10736e-07
FAM160A1	14.2369	-3.25777	0.018186		FNDC3B	12477.9	1.81123	2.37036e-15
FAM168B	3976.54	-1.77027	3.18599e-27		FOXC1	46.491	1.52762	0.000620978
FAM171B	49.8351	-1.33247	0.0118579		FOXL2	2.73826	4.36088	0.0458812
FAM173A	352.358	-1.17035	2.8011e-07		FOXN2	7681.56	1.06744	4.09837e-05
FAM173B	239.66	-2.63123	2.24741e-16		FOXO1	5616.86	1.8253	3.01441e-06
FAM182A	18.0556	-1.61847	0.0232701		FOXO3	5406.86	1.67202	1.71997e-07
FAM185A	115.799	-1.20065	2.91271e-05		FOXP1	4802.17	1.28372	2.94577e-06
FAM195A	466.005	-1.21678	0.00116778		FRA10AC1	429.352	1.12105	0.00611097
FAM196B	148.301	-1.07529	0.0129277		FRMD3	210.215	3.61652	1.32488e-20
FAM198A	420.255	-2.30429	1.24086e-15		FRMD7	9.62557	3.62365	0.00218916
FAM198B	1379.15	-5.74898	1.00239e-12		FRMPD3	16.9519	2.15467	0.000354115
FAM200B	291.171	-2.06074	8.42014e-15		FRS2	1764.31	1.10546	0.00010666
FAM20C	1338.53	-3.1497	5.88768e-35		FSCN1	145058	4.54623	1.29367e-19
FAM222A	42.0003	-1.60661	0.0188112		FSD1L	1144.02	2.54105	1.75513e-08
FAM43A	263.9	-1.98035	0.0108929		FST	130.385	4.70475	2.48405e-14
FAM63A	277.7	-1.522	3.99872e-07		FSTL1	3124.26	6.40894	1.39107e-17
FAM66C	37.8484	-1.69205	0.00258603		FTH1	149939	1.05468	0.000331865
FAM78A	2221.7	-2.70882	1.28844e-10		FTHL25	11.6402	2.13918	0.0133732
FAM89B	1154.56	-1.81512	1.4552e-08		FUT4	2552.27	1.60941	3.66637e-08
FAM8A1	920.126	-1.39119	0.00859706		FXR1	4937.19	1.08614	1.73439e-11
FAM90A1	44.7801	-3.99632	6.74726e-06		FXYD2	192.938	2.71869	8.56369e-09
FAM92A1	317.449	-1.0108	0.000168567		FXYD6	637.394	5.80206	9.89091e-63
FAM98C	276.555	-1.11028	0.000173217		FZD4	87.4887	1.95072	1.05591e-07
FAT2	73.7018	-1.76102	7.14308e-05		G0S2	1071.37	2.21512	7.78504e-05
FBN2	402.34	-2.29515	0.00261176		G6PC	44.1094	1.82019	1.00535e-06
FBP1	4241.74	-4.86186	3.62689e-08		GABBR1	778.303	2.18341	5.2626e-06
FBRSL1	2847.3	-1.1938	1.99905e-05		GABPB1	2008.49	2.02518	3.46588e-10
FBXL16	66.0099	-1.66048	0.0164898		GABRA3	9.9256	2.05214	0.0033919
FBXL20	2275.04	-1.26282	8.28619e-15		GADD45A	8073.6	3.45835	6.80323e-08
FBXO16	48.9025	-1.51478	9.25048e-05		GADD45B	6431.29	3.57124	1.91989e-38
FBXO33	1334.54	-1.08766	5.63823e-06		GALNT3	427.403	2.75439	1.15374e-10
FBXO36	47.7014	-1.62536	0.000814465		GALNT7	2733.39	1.33548	2.66082e-08
FBXO41	1115.95	-1.54476	5.13355e-09		GALNT8	47.9056	2.97631	0.0254044
FBXO45	1160.5	-1.01034	9.8096e-06		GALR1	82.7843	1.29174	0.00122409
FBXW8	314.61	-1.23601	3.69775e-07		GAREM1	87.3225	1.40266	0.000128224
FCER1A	6066.06	-6.59367	1.43331e-22		GART	3416.29	1.10998	6.39642e-06
FCER2	9093.93	-4.24916	1.62617e-20		GATA6	78.7264	4.82912	1.02632e-06
FCGR2A	3554.77	-3.34327	0.0113024		GBGT1	1026.43	2.13296	7.77837e-11
FCGRT	3950.53	-2.64704	0.000556705		GBP1	34028.9	5.21124	6.70958e-23
FCHO1	1220.97	-2.86896	4.84868e-21		GBP2	3879.67	1.9286	2.49554e-06
FCHO2	2504.2	-1.00772	2.84123e-05		GBP3	1980.42	1.5537	0.000843263
FCRL6	220.327	-2.89689	3.12327e-05		GBP4	15399.4	5.85051	5.5222e-22
FCRLB	58.9987	-3.98801	0.00188882		GBP5	10116.3	3.94779	1.87717e-07
FERMT1	59.959	-1.68825	0.0409932		GBP6	97.0752	2.56084	1.08331e-05
FERMT3	8479.39	-1.16235	0.000192374		GBP7	7.9041	7.53286	5.64296e-07
FES	2255.17	-4.72957	3.11589e-15		GCGR	32.5334	3.79652	5.21735e-05
FFAR4	254.95	-3.97089	2.11102e-11		GCH1	4110.32	5.00347	3.74806e-16
FGD3	1323.44	-2.51403	0.000898855		GCNT2	701.744	1.084	3.40454e-06
FGD4	2773.38	-1.6081	5.00613e-06		GCNT4	157.235	3.76143	3.56452e-10
FGD5	550.796	-3.07193	8.38737e-08		GCSAM	1000.12	5.13453	2.44221e-37
FGF6	9.70968	-6.85036	2.48931e-06		GEMIN8	321.242	1.03891	0.00020947
FGFRL1	273.182	-2.08187	0.000582453		GEN1	1213.62	1.07462	0.000666039
FGL1	13.9652	-5.20368	0.00158979		GFI1	699.479	2.37454	8.06909e-07
FGL2	68123.6	-3.09885	2.3821e-07		GGH	259.587	2.22471	9.00333e-09
FGR	4688.82	-2.02572	0.00237333		GJA1	38.6527	2.04371	0.00411676
FH	1107.63	-1.55068	2.67284e-13		GJA4	713.393	8.40237	3.55546e-36
FHIT	107.691	-1.21378	0.00153802		GJA9	33.5844	2.4402	0.00176126
FHL1	63.6634	-1.90051	9.93089e-05		GJB2	519.776	2.66551	8.791e-09
FHL2	93.5435	-1.97061	0.00936972		GJB3	23.1333	3.75524	0.000772746
FHOD1	5148.16	-2.90103	1.52262e-11		GJB5	10.1671	3.26036	0.0251581
FIS1	1066.87	-1.48793	1.09099e-22		GKN3P	34.778	4.62561	8.23792e-12
FITM2	163.632	-2.56947	2.33379e-25		GLI3	38.9926	3.80818	1.90149e-06
FKBP15	4558.23	-1.97374	0.00142306		GLIS1	5.83854	5.42481	0.000848724
FKBP1A	9058.59	-1.23725	4.59947e-09		GLYATL1	11.7529	2.42524	0.00105599
FKBP4	1496.2	-1.63004	0.000208127		GMDS	364.998	1.09967	4.86452e-05
FLI1	2675.06	-2.92929	1.32778e-06		GMPR	608.813	3.51335	7.78976e-17
FLNA	162576	-1.0636	5.95404e-05		GNA14	9.50183	2.2386	0.0379513
FLRT1	3.98748	-2.93086	0.0458812		GNAS-AS1	15.6812	1.42266	0.0488054
FLT1	1603.29	-1.95969	0.00469174		GNE	1980.87	1.22355	1.56347e-06
FLVCR2	2511.33	-1.79082	1.7669e-07		GNG11	23.2486	4.69269	5.38725e-07
FLYWCH1	1530.35	-1.1102	1.14163e-13		GNG5	2603.14	1.08747	0.00329065
FLYWCH2	245.447	-1.92547	2.64653e-13		GNRH2	11.2954	1.35467	0.0339042
FMN1	345.89	-1.93925	0.00562951		GOLGA6A	6.52838	4.62445	0.0414757
FN3K	83.0826	-1.38637	0.00215646		GOLGA8H	68.6753	1.28487	0.0027455
FNDC1	36.7441	-1.88871	7.82216e-06		GOLPH3	5904.02	1.0433	0.00275106
FNDC10	273.496	-2.14335	2.52679e-05		GORAB	540.974	1.05187	0.000722223
FOCAD	1015.24	-1.30729	0.00159023		GPA33	65.6818	4.36836	7.41742e-11
FOPNL	800.037	-1.21845	0.000573482		GPBP1	8619.35	2.02221	4.94653e-45
FOS	7169.34	-1.8953	2.00231e-07		GPC5	259.121	2.6071	1.07822e-06
FOSL2	17536.6	-1.33635	0.000663029		GPD2	6383.83	2.32112	2.83866e-14
FOXD2	195.13	-1.95671	2.70915e-06		GPIHBP1	28.5731	5.77338	1.45521e-08
FOXD2-AS1	234.16	-3.1421	2.83581e-19		GPM6B	80.4053	2.04412	9.76881e-08
FOXD4L1	98.7232	-2.62262	0.000903045		GPR132	4579.57	2.71486	9.97268e-55
FOXD4L3	13.7223	-5.72378	0.000130339		GPR141	1103.71	1.15721	4.17802e-05
FOXH1	21.1091	-1.98911	0.00176793		GPR156	11.9909	3.22134	0.00251865
FOXJ2	2739.44	-1.46735	1.23852e-10		GPR157	5966.73	3.79442	8.5997e-27
FOXQ1	3257.89	-6.86814	1.68766e-14		GPR171	897.984	2.8747	1.21882e-06
FOXRED2	331.09	-3.13161	1.56304e-06		GPR180	1341.75	1.72068	3.00877e-11
FPR1	118.595	-1.75214	0.000688926		GPR31	1.57958	4.19953	0.0428045
FPR3	18120.1	-1.74292	0.00359658		GPR52	40.8218	1.46483	0.0164522
FRAT1	226.507	-2.65617	1.3252e-08		GPRIN1	135.866	1.50737	2.29183e-05
FRAT2	681.867	-3.21144	2.21346e-35		GRAMD1A	15128.3	2.88711	1.50543e-26
FRMD4A	1602.87	-3.93469	1.53157e-11		GRAMD1B	657.334	2.44673	1.47173e-14
FRMD4B	1630.29	-2.84481	4.52315e-08		GRAMD1C	20.194	2.43809	0.0006428
FRY	721.447	-1.12414	0.0065179		GRB10	1018.58	2.86531	7.63876e-24
FTCDNL1	176.574	-2.2555	1.17497e-11		GREM2	56.5371	2.78885	1.79539e-05
FTL	188889	-2.26628	1.13307e-05		GRID2IP	39.9767	3.08476	3.56755e-09
FTSJ2	1034.32	-1.69873	5.45369e-15		GRIK4	33.2444	6.12555	6.87546e-09
FUCA1	2034.48	-2.55261	4.29762e-06		GRIN1	134.439	2.32417	1.07624e-05
FURIN	20362.3	-3.62161	1.49954e-28		GRIN2B	43.3067	3.47752	0.00516647
FXYD5	792.875	-2.46333	8.76026e-08		GRINA	12722.7	1.43349	2.52919e-15
FYB1	2452.03	-2.00926	0.00985254		GRIP1	60.0095	4.17786	2.36827e-09
FZD1	1750.22	-2.09575	6.0086e-07		GRIP2	101.382	1.55973	0.0129394
FZD2	2027.63	-3.35203	7.77456e-13		GRM7	31.452	4.07005	2.632e-06
FZD3	852.843	-3.82875	3.80984e-11		GRSF1	16492.9	2.64965	1.66593e-14
FZD5	1259.97	-1.08102	1.02378e-05		GS1-115G20.1	4.86797	4.70958	0.0167134
FZD8	45.3954	-1.79214	0.000143354		GS1-115G20.2	4.53259	3.98679	0.0133923
G6PD	6928.37	-1.53932	6.45048e-05		GS1-204I12.1	2.19233	4.51333	0.0233357
GAA	7218.66	-1.2286	8.59235e-09		GS1-324M7.6	8.40865	1.86502	0.0330031
GABARAP	5532.83	-1.74588	2.63713e-15		GS1-600G8.5	205.499	5.9645	5.67863e-19
GALK1	407.687	-1.54447	4.95218e-08		GSDMB	484.058	2.11798	2.75941e-09
GALM	1942.61	-1.67459	0.000247641		GSDMD	2845.28	1.00538	2.35999e-06
GALNT1	4000.44	-2.41259	3.67851e-24		GTF2E2	1309.15	1.20604	6.40435e-08
GALNT11	1053	-1.07149	4.76634e-14		GTPBP1	6477.16	2.27567	1.55514e-41
GALNT12	1057.21	-1.13154	0.0397359		GTPBP2	3534.2	1.18136	3.76686e-22
GALNT18	1716.74	-3.46167	9.87695e-22		GTSF1	63.496	1.17956	0.00288304
GALNT2	2395.84	-1.12081	0.00019978		GUCY1A1	637.794	5.45251	3.16164e-15
GALR2	11.4631	-1.80162	0.0158156		GUCY1A2	34.1928	2.79558	0.0066897
GANC	1548.51	-1.45273	6.68766e-26		GUCY1B3	610.695	2.95339	6.04971e-10
GARNL3	38.653	-1.02935	0.0193938		GUCY2F	20.2141	3.13206	0.00172224
GAS2L1	861.954	-1.66566	3.73163e-07		GYPC	495.825	2.31841	2.56095e-05
GAS2L3	822.519	-2.28088	7.43412e-18		H1-0	4915.54	1.64204	1.01646e-09
GAS6	3777.29	-1.44872	4.67266e-06		H2AC18	432.362	2.43499	2.98598e-12
GAS7	2833.06	-3.88745	6.65242e-17		H2AC25	265.314	1.35773	0.000244323
GATM	3051.43	-4.16081	2.38485e-07		H2AFY2	414.561	1.57375	0.000646505
GATSL2	29.7219	-2.74409	6.06136e-07		HABP4	541.889	1.08528	0.000111932
GCOM1	191.603	-3.36137	4.98426e-22		HAPLN3	5064.44	4.77837	3.07858e-27
GCSH	229.636	-1.04743	2.09362e-05		HARS1	2858.09	2.56932	3.76686e-22
GDE1	1675.42	-1.56855	5.2961e-10		HAS2	4.70967	4.33691	0.00227022
GDF9	37.9825	-3.2559	3.31955e-09		HAVCR1	35.1892	1.7071	0.0320772
GDPD1	100.511	-2.68455	1.25129e-17		HCG4	9.36019	4.79085	0.0278986
GDPD5	501.986	-1.79642	1.43799e-08		HCG4B	170.564	3.20472	2.24379e-26
GFOD1	1605.71	-3.23398	4.88069e-20		HCG4P11	102.256	1.75412	1.48164e-05
GFRA2	1559.92	-6.08494	2.89731e-06		HCG4P3	33.6594	2.05331	0.000388533
GGCT	476.422	-1.47126	0.000240831		HCG4P5	137.402	1.97674	0.0164824
GGTA1P	3103.1	-3.38954	1.52462e-11		HCG4P7	39.8148	2.04827	3.84581e-06
GHDC	463.604	-1.73585	4.05333e-14		HCG4P8	4.54921	5.72017	0.00201313
GIPC3	350.841	-3.55355	1.86067e-17		HCN3	238.973	1.77094	1.19244e-08
GLA	1334.08	-1.21297	0.00180249		HCP5	2972.7	1.00221	0.000290768
GLB1L	178.314	-1.26202	0.000786452		HDHD3	418.2	1.43386	0.00144113
GLCE	748.651	-3.04385	4.16759e-20		HDX	259.978	1.63621	7.90569e-09
GLG1	7003.64	-1.41828	1.71371e-12		HEATR9	49.4929	5.69705	3.94811e-16
GLIPR1	2406.85	-3.7141	4.84701e-14		HECW1	19.8931	3.0489	0.0321233
GLIS2	437.504	-1.09948	0.0348186		HELB	2533.37	2.32654	1.12592e-12
GLMP	1282.54	-1.0457	0.0114762		HELZ2	30102.3	3.34661	5.89174e-41
GLRX2	940.905	-1.78064	7.97632e-07		HEPHL1	5.60593	2.33019	0.0398588
GLRX5	454.569	-1.59101	1.11819e-09		HERC5	9734.44	5.68758	1.46674e-96
GLT25D1	7503.86	-2.70588	4.11803e-15		HERC6	2989.53	4.88143	8.23607e-56
GLTP	1022.94	-1.70584	5.83703e-12		HES4	1385.2	6.32365	2.52495e-47
GLUD1	6092.81	-1.16957	1.22018e-15		HES7	14.9193	5.21303	0.000372698
GM2A	17463.3	-1.65507	0.00118261		HESX1	951.321	6.96223	2.94419e-72
GMCL1	687.965	-1.61517	2.51305e-07		HGF	276.207	4.62719	1.02528e-19
GMFG	1648.82	-3.32606	3.1438e-07		HILPDA	1870.86	2.34852	0.003791
GNA12	3780.07	-1.30123	1.8835e-06		HIN1L	89.1629	3.58476	3.25381e-18
GNA15	3560.89	-1.46566	0.00934833		HIRA	3277.46	1.2142	3.45957e-17
GNAQ	6803.55	-1.52578	1.68472e-08		HIST1H1PS1	42.9037	2.73168	0.00176829
GNAZ	41.7754	-1.68048	0.0113476		HIST1H2BD	2293.34	1.04468	0.00353782
GNB1L	128.55	-1.41544	1.28844e-10		HIST1H2BE	818.407	1.19115	0.0328105
GNG10	1932.59	-1.4397	0.00104164		HIST1H2BF	551.824	1.39551	0.0191026
GNG7	118.118	-2.86143	1.22023e-10		HIST1H2BG	1177.62	1.86114	1.45716e-06
GNL3L	1030.19	-1.27279	1.601e-07		HIST1H2BJ	976.975	1.88636	0.00085011
GNPDA1	1690.07	-1.87922	1.79165e-13		HIST1H2BO	654.08	1.49995	0.0325605
GNPTG	1504.86	-1.04405	5.93031e-16		HIST2H2AA4	9369.21	1.33097	1.35077e-05
GOLGA8A	6204.69	-2.24695	7.31711e-08		HIST2H2BE	2721.4	1.36008	1.88468e-06
GOLGA8B	5167.58	-1.61503	0.000317279		HIST2H2BF	1199.76	1.60388	0.000109749
GOLGA8N	828.857	-1.19968	0.0018461		HIST3H2BB	311.448	1.42893	0.000489009
GOLGA8O	59.5307	-2.86386	1.63066e-05		HIVEP1	3271.74	2.20074	1.16426e-26
GOLGA8Q	29.7643	-1.50689	0.0382859		HIVEP2	1721.79	1.88533	8.93797e-06
GOLIM4	1146.59	-2.69259	9.4892e-27		HLA-A	56252.8	2.1896	2.20245e-09
GOT1	458.704	-1.66931	8.98363e-05		HLA-B	57175.7	1.55154	0.000282287
GPAM	218.358	-1.17014	0.0342229		HLA-C	9855.9	1.39241	5.36385e-05
GPAT2	347.98	-2.69681	3.63802e-13		HLA-DOB	904.549	5.35477	3.10209e-28
GPAT3	1392.63	-5.56927	1.46384e-14		HLA-E	58894.3	1.33884	1.28941e-08
GPBAR1	187.131	-3.07688	6.31552e-05		HLA-F	7232.75	2.09054	6.35069e-14
GPC4	73.7646	-1.25497	0.00575249		HLA-G	55.0247	3.96296	0.000938952
GPD1L	1157.44	-2.58893	1.09603e-13		HLA-J	89.5245	3.15066	4.41532e-18
GPNMB	8609.53	-1.56241	0.0433095		HLA-K	219.223	3.1442	1.93726e-10
GPR143	10.7587	-3.43394	0.0126513		HLA-T	8.15498	2.50467	0.0195268
GPR146	315.782	-2.81552	7.33615e-09		HMCN1	27.5653	4.1417	0.00777958
GPR155	3127.04	-1.7002	9.41278e-07		HMGCR	7004.94	1.25124	4.57906e-06
GPR162	40.2094	-3.92894	5.43073e-06		HMGCS1	16225.3	3.29081	1.36852e-30
GPR17	41.8829	-1.78301	0.00721278		HMGN3	3473.72	2.21573	2.34718e-10
GPR176	29.1553	-4.82786	5.03783e-05		HMMR	562.793	2.41388	5.01143e-05
GPR20	36.9614	-6.52826	2.39366e-08		HMP19	6.01244	5.07479	0.0355494
GPR27	522.71	-1.81987	0.00172659		HMSD	785.031	5.43876	3.48433e-22
GPR34	61.4842	-1.80625	0.0395475		HN1L	2077.15	1.17028	0.00144044
GPR35	1578.86	-3.56567	1.75659e-05		HNF1B	17.894	1.70245	0.00432317
GPR65	422.561	-1.34415	0.0331474		HOXA10	20.1695	1.70088	0.045659
GPR68	816.173	-2.4585	0.00950513		HPCA	8.31504	3.58611	0.0018467
GPR79	17.5116	-1.58961	0.009229		HPD	25.2365	1.197	0.0389296
GPRASP2	38.015	-2.78735	5.23672e-05		HRK	17.121	3.87294	0.0195268
GPRIN3	1159.82	-2.66124	0.00414308		HS3ST3B1	377.357	1.58049	0.0461753
GPT	658.101	-4.23844	1.51652e-16		hsa-mir-548ba	12.0406	2.28697	0.0254557
GPX1	10724.3	-1.12956	1.11607e-06		HSD11B1	1436.39	1.55957	0.0135348
GRAMD4	1947.16	-3.89735	5.46559e-46		HSD17B7	743.129	1.81268	4.19323e-07
GRHPR	931.597	-1.0593	2.10925e-05		HSD17B7P2	182.798	1.90346	6.48294e-07
GRIN3B	204.468	-2.85242	3.20663e-07		HSH2D	4468.39	3.09989	6.87405e-26
GRK4	96.9744	-1.91488	6.9985e-10		HSPA1B	6603.6	1.55569	0.00231582
GRK6	1427.53	-1.82089	2.70796e-09		HTR4	2.18884	3.84169	0.0330216
GRM2	30.8272	-1.93829	0.00545416		HTRA4	72.1511	1.15583	0.00251337
GS1-124K5.4	9.68094	-1.96888	0.0224848		HUNK	67.9012	1.38836	0.00186604
GS1-251I9.3	4.19048	-3.80592	0.015233		HYAL4	11.7237	1.93306	0.0200885
GS1-251I9.4	541.357	-1.15235	0.000246952		HYLS1	287.78	1.41041	0.0012484
GS1-358P8.4	426.67	-3.78349	6.34727e-09		HYMAI	59.7658	1.65524	4.61301e-05
GS1-393G12.13	3.2796	-3.41195	0.0354475		ICAM1	35627.5	1.95784	7.17119e-06
GS1-393G12.14	13.8207	-2.28625	0.000358416		ID2	22095	2.44872	2.72792e-16
GS1-39E22.2	3.07667	-5.24147	0.00602844		IDI1	5236.19	1.45898	1.76756e-10
GSAP	2584.28	-2.94163	8.56606e-09		IDO1	8406.29	9.27755	1.75757e-159
GSDMA	39.5274	-2.98168	0.0188487		IDO2	178.749	4.91078	1.17387e-20
GSN	75408	-1.14275	0.014805		IER2	5644.01	1.3651	9.29561e-08
GSR	1774.17	-1.21995	2.26516e-06		IER5	11954.4	1.04785	8.84114e-11
GSTM1	253.775	-2.1017	1.03396e-05		IFFO2	2800.24	1.9589	1.15312e-06
GSTM4	461.008	-2.44376	1.36716e-07		IFI27	9621.51	7.92445	6.19158e-24
GSTT1	1108.86	-3.95093	0.0358774		IFI35	4153.31	3.29386	2.6919e-34
GSTT2	17.8586	-2.26285	0.00208236		IFI44	5787.24	4.43086	3.9453e-60
GTF2A2	1437.67	-1.62686	1.87983e-11		IFI44L	20850	8.01432	1.24414e-68
GTF2IP1	319.912	-2.12243	5.28026e-09		IFI6	17272.3	5.79757	2.45167e-75
GTPBP3	421.77	-1.16147	0.000849673		IFIH1	18057.1	3.94705	1.87192e-71
GUCA1A	67.746	-1.24442	0.0274723		IFIT1	14900	7.30113	5.67607e-50
GUCY2C	34.4877	-1.06101	0.0233072		IFIT1B	17.5651	5.49067	1.14881e-05
GZF1	1208.69	-1.86984	3.249e-19		IFIT2	30981.4	7.70026	9.80226e-106
H1FOO	8.5985	-2.29263	0.0445726		IFIT3	23754.5	7.24477	1.90251e-54
H2AFY	9369.43	-1.75608	2.77775e-17		IFIT5	4873.28	2.87611	5.61051e-12
H3F3A	8958.5	-1.32515	6.21749e-13		IFITM1	5255.97	6.63286	2.5543e-17
H4C5	1454	-1.74741	1.47571e-09		IFITM2	2999.65	5.3087	7.72427e-19
HACD2	3365.98	-2.57066	2.20211e-20		IFITM3	10533.5	4.75811	9.35312e-39
HACD3	1151.09	-1.0172	7.57899e-06		IFITM4P	9.61197	3.79882	0.000495035
HACD4	755.678	-1.58086	0.00454317		IFNE	2.95843	4.93589	0.013996
HADH	405.744	-1.73528	9.38776e-05		IFNLR1	67.884	1.78629	0.0290958
HADHA	6302.11	-1.07305	1.22164e-14		IGF1R	4862.35	1.32958	0.000892543
HADHB	4353.28	-1.17482	1.04492e-17		IGF2BP3	162.764	2.62608	0.00273232
HAGHL	274.684	-2.28257	1.51817e-07		IGFBP3	23.333	3.16239	3.52101e-06
HAMP	46.206	-1.36744	0.000380151		IGFBP4	8310.65	5.53303	6.47103e-43
HAR1B	12.275	-2.13895	0.00975645		IGFBP6	22.9085	4.76865	1.67149e-07
HAT1	1004.11	-1.12752	0.000935233		IGFL2	32.4737	1.30286	0.00751902
HAUS7	256.909	-1.07187	5.62873e-05		IGHEP2	51.3453	1.63178	0.00152054
HCCS	958.674	-1.38142	2.96802e-07		IGHVII-20-1	15.3449	1.65358	0.0244694
HCFC1R1	305.077	-1.99269	2.20474e-07		IGLVIVOR22-1	20.0149	1.93474	0.0421178
HCG11	454.339	-1.2824	1.09417e-08		IGSF23	30.6449	2.85005	4.55437e-05
HCG25	35.1315	-1.38056	0.0343839		IGSF3	2780.36	3.33621	8.15894e-15
HCLS1	7378.55	-1.05995	2.45146e-08		IGSF8	3180.01	1.85721	6.69508e-36
HCN2	36.2215	-2.3285	0.00221186		IKBKE	1426.82	1.41043	0.00373646
HCST	799.58	-2.23263	0.000849078		IL10RA	41744.1	1.19	3.41795e-14
HDAC3	1476.08	-1.28155	9.60435e-10		IL12A	33.2871	6.75559	2.92169e-14
HDAC5	1258.69	-1.45873	2.24227e-18		IL12B	1200.58	6.99485	5.16602e-29
HDAC9	474.216	-2.1068	2.51699e-05		IL12RB2	93.3249	3.28335	0.000350341
HDDC3	304.114	-1.38879	2.80023e-05		IL15	1034.6	2.46782	4.82754e-15
HEATR5B	1631.38	-1.18018	5.81374e-06		IL15RA	3255.15	6.13	6.43862e-121
HEBP1	899.012	-1.41274	2.9092e-07		IL17RD	202.284	6.43665	2.84276e-21
HERC1	6861.69	-1.18958	3.03383e-13		IL17REL	120.097	2.28068	8.58609e-06
HERC2	2469.11	-1.29911	1.66727e-08		IL18	935.684	1.93551	0.00632824
HERC2P2	1919.63	-1.48965	6.56414e-10		IL1A	129.221	2.44321	0.000499822
HERC2P9	555.967	-1.21041	0.000291101		IL1RN	10382.8	2.33439	1.79481e-05
HERPUD1	2947.85	-1.67816	8.73574e-08		IL20RB	198.858	2.92208	0.000240831
HES1	52.3296	-2.07486	0.0122228		IL23A	70.6869	1.86538	3.55132e-05
HES6	287.642	-1.18095	0.00511339		IL23R	25.0202	1.58515	0.0273813
HEXA	4614.57	-1.69763	2.73241e-05		IL27	1349.14	9.47314	3.20204e-112
HEXB	3266.8	-1.95101	5.06726e-07		IL2RA	6646.46	7.27941	1.5819e-61
HFE	183.283	-1.44029	0.0108428		IL31RA	248.74	5.16691	1.08278e-15
HHEX	431.814	-3.5916	1.8333e-07		IL32	2217.8	3.27216	1.14807e-14
HIBADH	564.687	-2.04624	1.23266e-13		IL33	43.7027	1.02477	0.0107962
HIP1	2252.55	-2.53673	2.53144e-07		IL4I1	33408	1.21623	0.0479121
HIPK2	6226.3	-1.17893	0.0107473		IL4R	9808.12	1.28238	9.33198e-10
HIST1H1A	26.1041	-1.47441	0.0366184		IL6	1732.22	4.56749	0.000373682
HIVEP3	1648.47	-2.63645	1.36071e-08		IL7	490.773	3.19388	1.67776e-42
HK3	4000.53	-1.86766	0.00638181		IL7R	9211.3	2.47574	6.62432e-08
HLA-DMA	7358.84	-2.77158	0.000215021		ILDR1	82.1117	3.92057	1.23181e-08
HLA-DMB	7555.5	-4.20053	0.000251558		IMPA1	1176.74	1.2666	1.32969e-12
HLA-DPA2	16.884	-4.00839	0.00205901		INAFM1	210.265	1.24359	5.76744e-05
HLA-DPB1	32016.1	-1.65359	0.0132629		INHBA	6513.28	3.73288	3.28277e-09
HLA-DQB1	21900.3	-2.67191	0.00222415		INPP5J	92.6611	1.76757	0.000379235
HMBOX1	1472.31	-1.648	4.56405e-17		INSIG1	12585	1.83567	2.64392e-08
HMBS	345.83	-1.64799	2.84935e-06		INSL3	19.0493	2.32665	9.74005e-06
HMCN2	39.3412	-5.04376	0.000794337		INSL4	52.545	1.68441	1.59469e-05
HMG20B	5426.64	-1.68296	1.14521e-07		INSM1	695.111	4.27071	8.92087e-09
HMGB1	6964.69	-1.07112	0.0010169		IQCB1	1239.71	1.26198	5.31917e-05
HMGN5	42.0602	-1.87981	0.000310693		IQCF3	79.3012	1.38092	0.000451977
HMOX1	4940.04	-1.89645	2.55863e-09		IQCG	846.029	1.62649	9.8096e-06
HMOX2	965.207	-1.42429	5.05635e-12		IRAK2	538.163	2.75752	6.45663e-08
HNF1A-AS1	97.7224	-1.248	0.000733216		IRF1	19891.6	2.76051	3.39287e-10
HNMT	1270.13	-3.70694	6.60951e-40		IRF2	6976.52	1.38156	7.91587e-13
HNRNPUL2	5938.01	-1.25238	4.49615e-07		IRF4	48426.8	1.96007	2.45271e-09
HNRPCP	12.506	-1.81256	0.0278873		IRF6	49.4315	2.1043	0.00157928
HOMER3	269.194	-2.61559	5.77106e-20		IRF7	7687.93	3.50857	1.04435e-43
HOTAIRM1	339.331	-1.59606	1.74637e-05		IRF8	4659.31	2.85861	6.55002e-31
HOXA2	67.5967	-1.41213	0.019205		IRF9	4001.15	1.67671	3.68853e-16
HOXA4	6.59588	-2.51686	0.0208331		IRX3	7.76336	4.87868	0.00113494
HOXA5	26.6231	-4.26845	0.00374181		ISCA1	2397.26	2.92092	6.81513e-62
HOXA-AS2	12.1426	-2.54724	0.029879		ISG15	28647.2	7.52161	2.61263e-130
HPCAL1	2113.22	-1.20295	0.00089174		ISG20	6256.52	6.90677	1.20761e-45
HPS1	4027.17	-1.23194	1.6668e-15		ISLR	12.733	5.40916	0.00413351
HPS5	8138.18	-1.58446	0.00121192		ISOC1	967.07	1.47163	1.25219e-14
HR	564.13	-3.84526	2.2786e-06		ITGA1	148.036	1.70369	2.67826e-06
HRH1	2180.15	-3.9882	3.56006e-18		ITGA10	63.2948	1.97676	1.62674e-08
HRH2	998.591	-2.81289	2.67771e-06		ITGA3	371.573	1.18786	0.00282362
HS2ST1	1608.62	-3.17469	2.18133e-22		ITGB8	1324.85	4.21357	1.34086e-18
HS3ST1	543.741	-3.45357	1.49277e-06		ITIH3	21.9823	4.92373	2.12888e-07
HS3ST2	104.84	-4.80609	4.66135e-08		ITIH4	438.458	2.60628	3.38222e-05
HS3ST5	25.7986	-2.20416	0.0300449		ITIH5	78.8731	1.45986	0.000260248
HS6ST1	982.772	-1.59014	0.000148673		ITPR3	728.327	2.49302	9.08667e-06
HSD17B10	502.028	-1.29753	8.74095e-06		IZUMO4	141.187	1.76841	6.59875e-08
HSD17B14	74.6593	-2.61324	0.0134065		JADE2	6703.74	1.89845	1.7719e-20
HSD3B1	16.603	-3.55347	0.00110541		JADE3	837.938	3.55267	3.17697e-20
HSD3B2	8.56458	-5.74481	0.00079897		JAK1	20568.8	1.4471	1.60189e-14
HSF2BP	7.01696	-3.24736	0.00754729		JAK3	5379.48	2.33171	3.06863e-15
HSF4	765.249	-1.43578	0.00947521		JUN	13233.4	1.30731	1.79915e-09
HSPA12B	41.0507	-4.14232	1.31648e-08		KALRN	102.042	1.30545	9.48467e-05
HSPA1L	64.0894	-1.33507	0.000451442		KANSL3	2367.16	1.12201	2.98972e-09
HSPA6	567.267	-4.25782	1.05916e-05		KARS1	4982.32	1.04014	4.02473e-07
HSPBAP1	589.817	-1.1737	5.36438e-08		KAZN	161.905	1.51408	0.000290257
HSPG2	4977.28	-3.26412	1.21135e-08		KB-1205A7.1	6.51454	2.38932	0.0280835
HSPH1	7561.92	-1.70783	8.17316e-08		KB-1471A8.1	18.507	1.4554	0.0303059
HTATSF1P2	60.4433	-3.1912	0.00983851		KB-1507C5.4	13.0112	2.87945	0.00130156
HTR7	8.849	-2.00604	0.0237722		KB-1639H6.4	70.3397	9.58948	3.29917e-12
HTT	9727.6	-2.08633	8.21418e-08		KB-1639H6.6	19.013	5.49511	1.24044e-08
HVCN1	936.499	-2.08873	4.12149e-14		KB-1639H6.7	24.2804	7.97024	1.21945e-08
HYAL2	757.085	-1.46441	3.23591e-06		KB-1639H6.8	3.36078	6.20832	0.00241564
IARS2	4671.19	-1.50723	9.87695e-22		KB-173C10.2	15.0008	4.14657	1.09594e-05
ICAM4	60.491	-2.15637	0.000122309		KB-1991G8.1	51.0931	3.80883	1.44053e-08
ICMT	2033.92	-1.52081	2.21298e-22		KB-68A7.1	24.7421	2.48937	0.000764227
ID3	359.953	-3.62348	0.000312001		KCNE1	508.13	1.85301	0.00061449
IDH1	8368.49	-1.07845	7.45741e-06		KCNE4	165.321	1.46652	3.95716e-09
IDUA	353.848	-1.12468	0.000918201		KCNE5	99.4603	3.59785	3.45858e-06
IER5L	320.644	-5.26962	6.37768e-22		KCNJ9	41.9049	1.88852	0.000698211
IFFO1	1652.72	-1.09483	1.55787e-10		KCNK5	159.211	2.03528	0.00198382
IFI27L2	154.385	-1.21929	0.00309956		KCNMB1	714.905	2.80319	3.48939e-16
IFNGR1	8035.06	-2.46441	1.34985e-22		KCNMB3	121.482	2.40704	3.65327e-05
IFT172	206.446	-1.17705	0.00257789		KCNN1	947.63	5.45697	1.12807e-44
IFT20	361.641	-1.53148	3.40088e-09		KCNQ3	34.7687	3.69754	0.000177658
IFT27	271.836	-2.30763	3.90256e-18		KCNS1	204.725	2.73374	0.000494579
IFT88	186.237	-1.34195	8.02099e-05		KCNS2	21.7699	2.67836	4.78647e-06
IGFLR1	2267.23	-1.58324	2.95401e-07		KCNS3	50.8409	5.69954	1.33747e-07
IGHE	234.304	-2.0964	0.0364608		KCTD14	60.1633	5.02598	2.98954e-16
IGIP	158.349	-1.37911	7.16128e-11		KDM1B	4201.18	1.22646	4.31672e-10
IGSF22	34.5834	-4.76824	0.000343678		KDM2B	10044.2	1.25698	0.00118618
IGSF6	6144.84	-2.19568	9.17348e-06		KDM4D	62.5343	2.05179	6.37814e-06
IL16	1870.44	-3.1812	0.00151422		KDM6A	3246.06	1.68979	6.15362e-12
IL17RA	5425.25	-1.03159	3.14896e-05		KIAA0040	7362.01	2.78544	1.58805e-13
IL1R1	10788.7	-1.35215	0.00836601		KIAA0319	8.58934	2.81068	0.00572393
IL1R2	4267.25	-5.62784	2.2217e-14		KIAA0664L3	512.421	2.62997	0.00628621
IL1RAP	2052.31	-2.85422	2.17642e-05		KIAA0922	3116.66	1.98524	4.23097e-08
IL1RL2	99.0115	-2.74264	3.52822e-05		KIAA1217	27.6445	3.07113	0.0342489
IL22RA2	20.936	-8.36752	5.37918e-07		KIAA1614	93.1395	1.20654	0.0200261
IL27RA	4405.22	-3.46477	3.51657e-17		KIAA1644	5.53641	4.13273	0.00359658
IL8RBP	8474.43	-2.39737	0.000110492		KIF15	185.397	1.99098	0.00155887
ILVBL	552.859	-1.46637	1.34369e-07		KIF21A	212.413	1.41071	0.000341654
IMPA2	119.632	-2.60962	0.000123934		KIF2A	13885.3	1.7572	2.57994e-06
IMPDH1	4659.66	-1.07496	0.000173351		KIF3A	726.698	2.20046	1.07184e-07
INAFM2	2696.77	-2.95213	3.7484e-19		KIF3C	169.021	1.07869	0.0199223
ING2	161.428	-1.36008	0.00168904		KIFAP3	1774.37	2.1266	8.22838e-09
INIP	1606.45	-1.09994	2.0222e-08		KIR2DL4	44.8056	7.06309	7.77558e-08
INPP4A	1894.81	-1.93516	3.00847e-09		KLF5	1577.9	2.10924	0.000628037
INPP5A	258.37	-1.43329	0.000616612		KLF6	42065.5	1.15603	3.77043e-10
INPP5D	8081.65	-1.92367	1.65853e-05		KLHDC7B	37.2005	6.99628	5.9932e-08
INPPL1	5465.52	-1.49117	1.62381e-15		KLHL28	5405.99	1.64845	6.87173e-18
INSR	742.149	-2.74993	3.5827e-20		KLHL42	1234.11	1.02687	5.30483e-06
INTS3	4817.45	-1.33921	8.32746e-06		KLK2	26.016	1.03659	0.0387371
IPMK	1196.99	-1.34719	0.000441039		KLK4	32.1183	2.73445	0.00450643
IQCJ-SCHIP1	47.3595	-1.50279	0.0484504		KPNA5	1071.53	1.22121	9.02317e-06
IQSEC1	4503.54	-1.24956	0.000382063		KPNA7	2.67809	4.25202	0.00789773
IRF2BP2	9440.38	-2.025	1.90705e-09		KPNB1	16376.1	1.39887	3.05923e-18
IRF2BPL	1215.29	-2.71266	7.24708e-07		KRT18P4	17.5843	2.77791	0.000477025
IRS2	880.399	-1.65133	0.000795419		KRT7	41.624	5.26974	0.00170943
ISL2	92.9752	-2.47797	7.68162e-06		KSR1	1952.77	1.37827	4.38511e-05
ISOC2	734.859	-1.32937	0.000204495		KYNU	7587.9	1.43041	2.74547e-07
ISYNA1	1405.54	-2.95757	7.65934e-17		L1CAM	188.032	3.09644	6.56719e-05
ITGA11	696.708	-2.34335	0.00329267		L2HGDH	904.278	3.96176	7.85885e-44
ITGA7	41.6506	-2.07896	0.00084543		L3MBTL4	1387.07	4.26439	3.98291e-14
ITGAD	50.6763	-1.82645	0.00495574		LA16c-349E10.1	107.185	1.10881	0.00604518
ITGAE	777.408	-1.11748	0.00794508		LA16c-431H6.7	44.8799	1.42187	0.00292363
ITGAM	23144.1	-4.12233	4.58229e-12		LACTB	6864.33	1.13837	5.55698e-10
ITGAX	31646.4	-2.63358	6.85447e-08		LAD1	1058.79	5.47048	7.84802e-42
ITGB1	14924.4	-1.18014	2.70739e-08		LAG3	2010.97	6.57869	2.92929e-27
ITGB1P1	51.4177	-9.04537	4.45873e-05		LAMA3	110.345	3.30741	5.21735e-05
ITGB2	32802.8	-2.87102	6.48636e-11		LAMB3	913.171	2.14248	2.4734e-11
ITGB5	455.829	-3.94496	3.42128e-09		LAMC2	12.4372	2.77091	0.00492051
ITIH6	108.854	-5.07198	0.00271885		LAMP3	48276.8	4.60748	1.24758e-27
ITPK1	4353.24	-2.08628	6.66335e-13		LAMP5	17.2816	2.51981	0.00269447
ITPKB	2626.57	-1.07174	0.0343947		LAP3	19160.7	2.33774	2.22051e-60
ITPR2	5100.74	-2.32473	0.000390996		LCN15	110.857	1.29474	0.0105886
ITPRIPL1	2010.42	-3.85522	8.26144e-12		LDLR	5472.2	2.19877	8.44765e-33
JARID2	5480.48	-1.20825	0.00361074		LDLRAD1	27.3765	1.92855	0.000120598
JAZF1	829.887	-1.68536	5.35392e-05		LDLRAD3	240.064	3.39013	2.17059e-18
JCAD	169.81	-3.72559	2.70338e-12		LEXM	26.6456	3.10427	2.61744e-05
JHDM1D-AS1	624.916	-1.172	0.00401948		LGALS17A	71.126	3.99121	6.06604e-07
JMJD8	566.686	-1.04001	2.71881e-08		LGALS3BP	10260.3	3.36122	3.1786e-20
JMY	931.939	-2.27097	1.16741e-09		LGALS9	11351.8	2.51102	3.71828e-17
JPH4	181.249	-5.03029	6.06414e-11		LGALS9B	14.8628	3.05218	1.74967e-09
KAT8	873.761	-1.11938	5.48437e-12		LGI1	76.545	2.90295	0.00216779
KATNA1	500.99	-1.11355	1.71549e-06		LGI4	2.43528	3.34874	0.0424923
KATNB1	432.744	-1.25343	7.00837e-05		LGSN	46.7027	1.03639	0.000923589
KAZALD1	23.8078	-2.52151	0.0121583		LHFPL2	9815.77	1.05143	0.0387743
KB-1047C11.2	13.2027	-2.88469	0.000398248		LHFPL3-AS2	20.4366	1.10331	0.020176
KB-1460A1.5	32.1572	-1.30712	0.0258329		LHX9	11.1958	3.44972	0.0187119
KB-1958F4.1	8.93178	-2.99822	0.00287723		LIFR	30.4004	3.52536	0.0205956
KBTBD11	533.82	-2.80728	9.4873e-09		LILRB4	6043.75	1.25844	0.0242906
KBTBD7	413.435	-1.49239	9.483e-10		LIMCH1	1199.85	1.63569	0.0185209
KBTBD8	669.361	-1.12943	0.00924494		LINC00158	130.003	8.29797	2.48112e-18
KCNA2	26.0128	-2.30289	0.0160359		LINC00173	52.8449	1.61221	0.00570163
KCNAB1	292.789	-1.22006	0.00157846		LINC00299	82.1783	2.48226	1.42657e-08
KCNAB2	4666.79	-3.05273	1.13079e-07		LINC00340	308.813	4.08491	1.9392e-10
KCNE3	423.155	-3.86115	1.3084e-06		LINC00467	191.216	1.17406	0.00298732
KCNG2	28.7146	-2.12952	0.00244895		LINC00472	5.10801	3.40785	0.0404809
KCNIP4	28.3616	-1.11706	0.0402193		LINC00547	297.234	1.28981	4.54034e-07
KCNJ1	16.5267	-2.92553	0.00517146		LINC01002	500.45	1.24113	6.79207e-06
KCNJ13	51.2787	-1.15204	0.00823039		LINC01080	21.6613	2.44916	0.00855596
KCNK13	1042.83	-2.62732	2.80925e-05		LINC01452	18.715	1.06638	0.0236582
KCNK6	3620.92	-1.92164	2.72611e-43		LIPG	379.26	1.61772	0.000179024
KCNQ1	1678.32	-3.65317	1.41234e-09		LIPM	22.7461	5.16972	0.000439689
KCTD12	5759.15	-3.62993	4.5115e-08		LL0XNC01-116E7.1	7.80975	2.70317	0.00836891
KCTD15	173.934	-4.101	7.91464e-07		LL0XNC01-116E7.2	10.2933	2.483	0.000861845
KCTD5	1358.42	-1.07091	4.74212e-05		LL0XNC01-116E7.5	2.63821	4.3096	0.0149792
KCTD6	481.981	-1.54142	1.03651e-07		LL0XNC01-36H8.1	45.4538	1.25519	0.00692405
KCTD7	673.316	-1.3676	4.95113e-12		LL22NC03-63E9.3	23.5188	1.10091	0.0294606
KDM7A	10290.3	-1.81349	5.49665e-06		LLNLF-173C4.2	17.9976	3.85398	0.0003251
KHK	35.0523	-2.58109	5.84815e-05		LMBR1L	3635.26	1.9414	3.34081e-14
KIAA0100	31867	-2.69384	2.86393e-36		LMNB1	5155.62	3.95037	1.82347e-39
KIAA0195	1600.49	-1.60199	3.35262e-16		LMNB2	3992.41	1.70484	4.23954e-15
KIAA0232	2008.73	-1.27654	6.33818e-09		LMOD3	51.7024	1.41994	0.00470988
KIAA0895L	446.949	-1.75707	4.23294e-06		LOC134466	4.42793	3.2114	0.0131924
KIAA0930	8766.37	-3.32398	1.5822e-24		LPAR3	53.3339	2.13324	1.20712e-05
KIAA1143	1051.31	-1.42804	2.49577e-08		LPIN2	6083.58	2.03702	5.85235e-44
KIAA1161	1585.23	-2.77377	3.1786e-20		LPIN3	465.024	1.27462	0.00855608
KIAA1211L	80.3139	-2.36662	0.00349811		LRG1	174.696	1.93898	2.04838e-05
KIAA1671	10398.5	-1.30661	0.0248744		LRIG3	43.7328	7.23185	5.78542e-06
KIAA1715	2284.75	-1.55484	0.000283576		LRP12	3489.23	2.38025	6.30169e-07
KIDINS220	5934.46	-1.09738	9.69771e-11		LRP2	59.1373	2.92436	0.0188936
KIF16B	951.037	-2.18399	2.13227e-07		LRRC1	716.964	3.08482	1.74383e-20
KIF24	106.264	-1.53638	0.00234428		LRRC2	30.655	1.24439	0.00719909
KIFC2	1717.25	-2.16955	7.91135e-21		LRRC32	536.475	1.72307	0.0196566
KISS1R	22.7304	-2.79825	0.0317956		LRRC49	51.2861	1.17938	0.00221696
KIZ	138.207	-1.10011	0.000473168		LRRC61	412.622	1.52871	6.3179e-05
KLF16	1706.9	-1.13383	5.2903e-12		LRRIQ4	2.17448	4.0885	0.0458684
KLF2	212.088	-2.33302	0.00715794		LRRN2	65.8421	2.80854	1.62821e-07
KLF4	4915.71	-1.26893	4.17841e-09		LRRTM2	159.547	1.87122	3.37252e-06
KLHDC3	1718.94	-1.62318	7.18844e-14		LSMEM1	46.76	1.56391	0.00315325
KLHL11	319.113	-1.57514	1.3387e-09		LSS	4381.59	2.39291	6.54076e-45
KLHL22	789.852	-1.82341	5.00473e-10		LTA	470.481	5.44961	6.93993e-13
KLHL24	3168.65	-1.65996	8.89209e-16		LUM	6.23412	3.63022	0.00727772
KLHL25	208.086	-2.51358	3.23366e-08		LVRN	10.5691	2.83744	0.00108589
KLHL8	1085.83	-1.30097	1.42461e-11		LXN	464.641	1.42429	3.31593e-05
KLRG1	61.985	-1.64969	1.47395e-06		LY6E	14118.8	3.68855	2.42781e-62
KMO	1048.65	-2.53585	9.91667e-05		LY75	73521.9	2.74857	3.78187e-10
KNDC1	39.7166	-2.0541	0.0225316		LY75-CD302	4265.28	1.86952	1.57746e-12
KREMEN2	71.4098	-2.74854	7.89392e-07		LYN	13932.5	1.60287	1.37629e-09
KRT17	168.452	-3.89567	5.98761e-05		LYRM1	837.286	1.00459	0.00468465
KRT42P	18.1829	-4.76716	0.000213001		LYST	24931.5	1.98233	4.74657e-09
LA16c-380H5.5	18.3345	-3.60438	3.44935e-06		LZTS3	127.04	2.36112	6.07421e-15
LACC1	1247.8	-1.07142	0.0392789		MACC1	106.999	2.14226	0.00015049
LACE1	303.478	-1.08268	1.07334e-05		MACF1	23579.9	1.00523	2.08392e-06
LACTB2	285.37	-1.30977	0.000699717		MAK	120.89	2.30668	7.17389e-06
LAGE3	207.462	-1.07276	0.00128023		MANEA	1184.01	1.0818	5.54246e-06
LAMA2	279.152	-2.77922	9.87877e-06		MAOA	10749.9	1.00785	0.0126877
LAMB2	1098.27	-2.901	6.36435e-10		MAP3K1	13693.4	1.43306	9.65821e-08
LAMTOR1	2346.23	-1.34435	5.4369e-19		MAP3K13	5668.47	2.23229	1.22492e-26
LAMTOR4	730.648	-1.53991	2.23601e-14		MAP3K14	8815.09	1.42579	0.000403539
LAPTM5	10257.2	-2.3309	0.00743987		MAP3K19	19.6469	1.92718	0.0154739
LARP1B	585.598	-1.12628	0.000125709		MAP3K7CL	96.6159	1.10483	0.0146623
LAT2	1631.36	-1.66301	0.0214113		MAP4	16428.3	1.27497	9.76881e-08
LDB1	1382.75	-1.18019	6.20658e-08		MAP7D2	16.6044	2.29522	0.038791
LDHD	445.526	-2.29701	1.9068e-08		MAPK11	1020.85	1.85366	7.48974e-07
LDLRAD2	28.9065	-4.05903	1.05805e-07		MAPK13	3287.3	2.25352	1.81328e-08
LDLRAD4	1688.15	-2.87594	1.91221e-10		MAPK8	2135.43	1.58331	1.41492e-07
LDLRAP1	351.204	-1.71218	8.14541e-06		MARCH9	1091.54	1.59823	8.84974e-18
LDOC1L	718.505	-1.30189	8.61853e-11		MARCKS	33184.1	2.06503	3.08918e-05
LGALSL	201.988	-1.06272	0.000804022		MARCKSL1	18070.9	3.66694	3.60797e-31
LGR4	338.832	-3.1658	3.97225e-34		MARVELD2	603.387	3.51161	2.06762e-19
LHPP	261.714	-1.61302	0.000859441		MAS1	88.3718	1.34281	8.0948e-06
LILRA2	298.729	-2.56678	3.34897e-07		MAST4	641.761	1.42339	0.0434113
LIMD2	4133.31	-2.38825	1.3808e-08		MASTL	2785.4	3.54311	2.42069e-57
LIMK1	4352.68	-2.23563	2.92828e-12		MATN1	15.5739	1.62643	0.00822512
LIMS1	13314.9	-2.62793	4.1116e-08		MATN3	1.96862	4.5695	0.032039
LIMS2	437.091	-3.70603	5.50712e-18		MATN4	15.4618	4.1789	0.000610377
LIN7A	424.079	-1.94903	0.000158546		MB21D1	3731.16	2.12407	7.89807e-39
LIN7B	41.8526	-1.47745	0.0107344		MBD2	4463.11	1.32939	6.05631e-08
LIN9	107.118	-1.10889	0.0313712		MBL2	5.78141	4.79981	0.01214
LINC00205	201.349	-1.6821	0.00236043		MBOAT1	267.382	1.1368	0.000774701
LINC00324	193.123	-2.78647	2.17782e-14		MBOAT2	3158.68	2.07991	9.83452e-16
LINC00493	467.574	-1.00259	0.000135223		MCC	407.131	1.43404	8.6576e-10
LINC00854	451.039	-1.08996	0.00113461		MCCD1P1	1.4261	4.09953	0.0432715
LINC00921	60.3758	-1.86158	0.0456613		MCOLN2	2676.27	2.70135	1.26236e-07
LINC00997	31.7456	-1.50886	0.00220689		MCOLN3	135.88	1.00348	1.20227e-05
LINC01127	120.497	-5.08603	1.79655e-14		MDGA1	464.288	5.21169	5.82098e-06
LINC01132	31.674	-2.28289	0.0436752		MDK	337.827	3.74333	4.56744e-19
LINC01451	8.5458	-3.86817	0.0322861		MED10	816.609	1.16564	1.28001e-14
LINGO3	81.0413	-2.30524	3.37053e-17		MEFV	311.517	1.99524	0.0147813
LIPA	161952	-3.80477	9.9273e-20		MEG3	32.9329	2.09727	0.0195846
LL21NC02-1C16.2	88.1746	-5.53974	3.23535e-09		MELK	332.987	2.22488	2.11995e-10
LL22NC03-2H8.5	63.7541	-1.18763	0.0209973		MELTF	3464.75	1.56228	0.0164921
LLNLF-191C12.1	6.53871	-3.12626	0.0234834		MESTIT1	22.9752	2.12942	8.8387e-07
LLNLR-271C9.1	28.0598	-3.43624	0.0102071		METTL1	462.671	1.16989	4.76012e-05
LLNLR-307A6.1	7.50971	-2.07441	0.0314802		METTL21B	985.84	1.39321	0.00100839
LLNLR-470E3.1	71.8435	-2.21972	0.00368361		METTL21EP	57.374	1.54346	0.000613489
LMAN2	2670.62	-1.00999	0.000245287		METTL4	479.108	1.09496	0.0012999
LMBRD2	1296.23	-1.0379	0.000462042		MFHAS1	5174.16	1.15759	0.00116711
LMLN	683.9	-1.52638	2.59157e-08		MFN1	2777.89	1.41252	4.57447e-10
LMNA	9039.16	-2.13997	0.000301424		MFSD14A	4022.13	1.15845	2.85725e-10
LMO2	1865.14	-4.19559	8.34794e-07		MGAT3	968.136	2.43792	3.26692e-05
LOC100421166	121.895	-3.60745	2.46299e-06		MGEA5	7589.28	1.24458	4.50294e-13
LOXL3	521.181	-2.92699	6.80833e-11		MGLL	6160.16	2.45856	2.11506e-05
LPAR2	356.034	-1.13619	1.87885e-06		MIA	164.373	3.47542	1.95473e-08
LPAR6	2134.64	-2.603	0.00268493		MICA	375.618	1.26805	0.00358363
LPCAT2	6012.3	-2.27896	8.71295e-06		MICALL1	2073.17	1.56978	9.70545e-17
LPCAT4	811.242	-2.96152	3.39287e-10		MICB	1644.4	1.7503	4.3773e-15
LPL	751.893	-2.59717	1.25873e-05		MIR1267	6.58801	1.96198	0.0316434
LRFN1	132.663	-3.44057	1.08419e-06		MIR1537	26.0388	1.73683	0.0490102
LRFN4	1101.94	-2.4935	2.12633e-35		MIR155HG	4368.7	6.38427	3.04877e-33
LRIG1	823.517	-1.13046	0.0464668		MIR17HG	146.181	1.01564	0.00567945
LRMP	890.439	-2.86222	2.92998e-05		MIR34AHG	464.323	2.7342	1.0685e-18
LRP1	13337.4	-3.07534	2.2138e-07		MIR3671	13.0341	2.65691	0.00251865
LRP3	314.383	-4.72324	1.20238e-47		MIR4308	4.20132	6.1546	7.78769e-05
LRP5	88.1462	-1.27111	0.0211828		MIR4774	21.3152	2.53443	2.94587e-05
LRP5L	283.68	-1.66568	2.92572e-10		MIR5192	19.8665	1.85085	0.000156509
LRPAP1	2231.9	-1.15012	8.80022e-05		MIR548AC	15.3384	2.80344	0.000102746
LRRC19	35.6564	-1.81561	0.0487865		MIR548P	14.3114	2.65359	0.000912399
LRRC23	82.1423	-1.08759	0.0201714		MIR548S	2.52676	3.01765	0.0368064
LRRC25	592.981	-4.66059	6.46659e-11		MIR645	37.1037	2.10229	9.32252e-05
LRRC45	205.813	-2.13155	6.25248e-06		MIR942	4.34889	3.87401	0.00918765
LRRC46	13.8266	-1.54504	0.00755768		MIRLET7BHG	287.455	1.01924	0.0196866
LRRC58	3316.57	-1.29549	3.84356e-18		MLIP	25.2771	2.32164	0.00553676
LRRC6	24.6736	-2.7331	2.64974e-06		MLLT11	419.328	1.62929	2.62548e-08
LRRC73	6.03975	-3.98821	0.0114204		MLLT3	373.283	2.1911	0.0138456
LRRC8A	937.504	-1.86399	1.14522e-09		MLLT4	2269.93	1.27461	0.000709895
LRRC8C	3877.36	-1.1857	0.00799409		MLLT6	14349.9	1.30639	8.58066e-20
LRRK2	1633.26	-2.10689	0.000692132		MMP19	1776.12	3.16269	4.91559e-14
LSM14B	1657.89	-1.11939	4.59275e-14		MMP7	103.423	2.12076	2.68007e-05
LSM6	300.733	-1.10508	0.000429161		MN1	174.128	2.76072	0.00079374
LSM7	285.932	-1.02958	8.0948e-06		MNDA	3583.28	1.53003	3.33131e-05
LSR	192.79	-1.32172	0.00999527		MOB1B	15562.7	1.5469	5.97881e-08
LTA4H	2116.82	-2.17746	6.4364e-32		MOV10	3546.74	2.10074	1.90052e-32
LTB4R	215.277	-2.37438	1.1331e-10		MREG	7958.63	1.87886	1.462e-09
LTB4R2	152.108	-2.15666	2.53613e-10		MRPL32	1339.96	2.1524	9.89904e-37
LTC4S	103.031	-2.63596	1.07404e-19		MRPL40	1070.37	1.57906	5.80208e-15
LTV1	1312.26	-1.01461	0.00560316		MRPL46	448.414	1.21906	0.00406479
LY6G5B	207.36	-1.53358	1.05397e-09		MRPL49	1514.81	1.03305	6.13664e-12
LY86	419.966	-2.56829	0.000198654		MSC	6630.01	2.63684	3.47045e-05
LY9	337.489	-1.93849	0.0035637		MSMO1	6604.67	2.43527	4.93875e-12
LY96	361.878	-2.36917	1.01502e-07		MSN	35215.9	1.06866	1.45868e-05
LYL1	648.97	-2.16055	3.27456e-08		MSRB1	1780.66	1.5434	8.09704e-14
LYPD3	1393.96	-1.88237	0.0270718		MST1R	170.134	2.96088	0.000337902
LYRM4	399.076	-1.0197	0.00750717		MSX1	27.3046	4.541	2.08675e-10
LZTFL1	171.431	-1.38611	0.00332052		MT1A	19.0157	8.60067	3.90963e-09
M1AP	34.0129	-1.95063	4.48277e-05		MT1E	94.1687	5.34511	0.000304813
MAB21L1	7.16542	-2.80409	0.00616245		MT1F	76.6984	4.25915	2.20278e-07
MACROD1	32.8396	-1.57355	0.00123854		MT1G	159.161	6.87221	2.31159e-07
MAD1L1	989.095	-1.77054	2.54623e-07		MT1H	69.6477	7.46084	1.35087e-06
MAD2L2	854.418	-1.38814	1.30678e-05		MT1M	57.9296	10.6067	6.0382e-15
MAF	9178.49	-6.01991	1.6484e-08		MT1P3	3.72694	3.96774	0.0389911
MAFA	331.795	-5.55309	5.91289e-25		MT2A	1398.24	5.30444	1.07105e-22
MAFK	1337.92	-1.07018	9.35623e-07		MTG1	553.726	1.13024	2.40652e-06
MAML3	194.023	-1.99262	3.85022e-06		MTHFS	147.605	2.48354	2.87209e-11
MAN1A2	2238.1	-1.17477	1.55439e-09		MTMR1	2326.86	1.183	7.24379e-11
MAN1C1	2454.73	-3.6018	1.64169e-07		MTMR4	6167.19	1.61257	6.07235e-15
MAN2A2	2657.8	-2.73926	1.04123e-22		MTTP	57.2673	5.71014	5.22607e-15
MAN2B1	22656.5	-1.61433	1.49226e-07		MTUS1	163.534	1.53518	0.0468196
MANEAL	34.0336	-1.2812	0.0395013		MTUS2	79.1078	3.28572	0.000551837
MAOB	41.7408	-1.3743	0.0152268		MUC1	690.981	3.70293	5.37563e-13
MAP1A	1349.48	-3.12637	4.03202e-10		MUSTN1	653.075	3.57514	9.08051e-19
MAP1S	5141.96	-3.28572	5.09896e-32		MVD	2866.53	1.92509	9.98152e-09
MAP2K5	424.684	-1.05354	2.27288e-05		MVK	955.661	1.33087	3.06674e-11
MAP2K6	1272.38	-2.18324	9.95673e-06		MX1	32972.8	6.07458	1.06987e-103
MAP3K2	6907.72	-1.13581	3.37815e-05		MX2	13051.8	4.41644	2.88222e-69
MAP3K20	1851.63	-1.24052	1.38015e-05		MXRA5	4.18699	7.12909	0.00195702
MAP3K3	2219.69	-1.9092	8.99738e-22		MYADM	6076.04	1.83038	1.58478e-10
MAP3K5	2179.94	-1.28891	2.33357e-06		MYCBPAP	66.7466	1.10891	0.00617171
MAP4K1	1432.62	-3.0785	2.5843e-06		MYD88	2693.65	1.75201	7.24436e-10
MAP7	201.043	-2.70087	1.28854e-08		MYEF2	297.535	1.09768	7.53117e-08
MAPK1	8373.22	-1.2163	1.35e-07		MYEOV	12.0776	2.11657	0.00502874
MAPK9	1916.85	-1.19491	1.79326e-08		MYH11	985.4	2.33054	2.73457e-10
MAPRE3	137.199	-1.58759	2.53415e-08		MYH15	9.29344	3.213	0.00639897
MARC1	142.061	-3.64359	3.52879e-28		MYH3	59.5415	1.44907	0.00459631
MARC2	31.2372	-2.91143	0.0268696		MYH7	143.143	5.98119	5.94958e-18
MARCH1	8203.91	-4.89398	1.73797e-11		MYO10	536.555	3.06706	7.88937e-07
MARCO	192.203	-3.06655	0.000102161		MYO18B	30.9958	2.73245	0.0236579
MAST3	1351.11	-2.19027	4.54018e-07		MYO1A	26.8258	2.24905	0.00205847
MAT2A	14700.3	-1.078	0.0039832		MYO1G	21136.5	3.78012	1.55606e-44
MATK	785.825	-3.01386	3.62109e-18		N4BP2L1	5891.45	3.20984	1.68171e-25
MATN2	133.74	-1.61061	0.015935		NAA25	5505.27	1.86696	1.22052e-05
MAVS	3323.49	-1.75829	4.74678e-24		NAALADL1	177.563	2.17599	2.41496e-06
MAZ	4528.22	-1.73628	1.4162e-18		NABP1	26355.9	2.36711	4.13668e-30
MBLAC2	165.099	-1.13772	0.000109347		NACAD	89.2926	6.30835	7.58377e-09
MBNL1-AS1	264.059	-1.56407	3.51411e-11		NADK	5268.31	1.33123	1.77878e-08
MBNL2	1598.96	-1.47883	0.00071887		NAMPT	11636.5	1.61977	2.12126e-15
MBNL3	1032.61	-1.32628	4.38207e-06		NANOS1	144.2	2.99127	5.62657e-12
MBOAT7	1988.75	-1.39271	9.75237e-05		NAP1L4	3276.41	1.11528	0.000221241
MBP	5101.87	-2.64842	3.96886e-10		NAPA	6076.71	1.00702	9.13135e-09
MBTD1	1072.87	-1.52824	3.82617e-18		NAPA-AS1	90.5314	1.01664	0.00654758
MCAT	82.4595	-1.40859	0.00274789		NAT8	21.1791	4.06969	7.39288e-07
MCEE	69.3455	-1.84115	0.00665225		NAT8B	26.0742	2.14157	0.00012216
MCF2L	79.0921	-2.81257	1.83109e-05		NAV1	4205.74	1.99339	4.17985e-11
MCOLN1	1153.62	-2.999	5.96728e-33		NBL1	562.441	2.64608	7.18771e-19
MCUR1	2257.31	-2.27871	6.21934e-30		NBN	8037.22	2.31228	3.4553e-23
MDFIC	2489.79	-1.15086	4.05121e-08		NCK2	2070.84	2.41324	2.79266e-14
MDH1	7730.25	-1.12288	1.39813e-15		NCKAP1	937.26	2.24623	1.04969e-05
ME3	45.4562	-1.59462	0.0339009		NCOA3	12291.4	1.00289	0.000777286
MED14OS	51.7818	-2.00085	3.39623e-10		NCRNA00093	50.9151	1.23636	0.00112578
MEF2D	2434.91	-1.11291	3.84729e-06		NCRNA00211	23.6873	1.77106	0.0427851
MEGF10	6.45015	-6.27287	0.00098909		NDE1	4162.38	2.14083	4.3981e-14
MEGF6	164.901	-1.54764	0.00965761		NDUFB8P2	5.66565	2.27118	0.0409254
MEGF8	1574.61	-1.46667	3.3772e-06		NEB	283.695	1.56315	1.32363e-06
MEGF9	2777.15	-2.25029	1.85097e-39		NEBL	40.6871	2.76547	0.00013485
MEIKIN	27.3317	-3.97118	1.87501e-05		NECTIN2	8579.23	2.11608	2.27495e-18
MERTK	69.892	-2.27016	0.0125593		NECTIN3	174.253	4.52321	9.97002e-26
METRN	120.024	-2.25731	7.62575e-05		NEFH	621.313	1.77869	4.6312e-06
METRNL	3349.75	-1.91717	0.00220845		NEK8	81.072	1.35485	0.00576937
METTL21C	3.59205	-4.15883	0.0139508		NES	448.769	3.08993	1.34783e-18
METTL22	550.178	-2.15287	1.31369e-09		NET1	18544.8	1.1122	0.00424531
METTL7A	4320.33	-3.26631	3.55487e-23		NETO2	1925.92	1.14522	0.0193824
METTL7B	2.70433	-4.59914	0.0373445		NEU3	5094.21	1.61963	5.14648e-09
MEX3B	399.9	-3.54261	9.35189e-17		NEURL3	2371.88	7.75602	1.16288e-46
MEX3D	497.005	-1.36784	4.55951e-06		NEXN	186.354	2.28539	1.69679e-12
MFNG	2084.21	-2.10308	1.78146e-07		NFAT5	6657.91	1.01796	0.00287388
MFSD1	6513.67	-1.69961	2.86313e-07		NFATC2IP	2611.15	1.34374	6.975e-10
MFSD3	255.851	-3.32755	4.12645e-27		NFE2L1	13273.7	1.23747	0.000458284
MFSD4B	360.445	-1.01802	3.33267e-05		NFIX	383.958	1.25095	0.0088328
MFSD6	2754.37	-2.16211	2.61641e-11		NFKB1	27044.5	3.15178	2.59818e-28
MFSD7	670.327	-1.6735	8.38303e-15		NFKB2	14594.9	1.95683	9.71013e-15
MGMT	213.145	-1.58256	3.9243e-11		NFKBIA	41342.2	1.95124	2.82865e-17
MGST2	319.448	-3.40761	2.01877e-17		NFKBID	2318.13	1.49943	0.000860251
MICAL2	3123.72	-2.01249	5.70466e-09		NFKBIZ	4708.61	1.8793	4.11842e-12
MID2	345.398	-3.35812	3.70995e-13		NGFR	38.9531	3.46343	0.00037377
MIF4GD	956.498	-2.67925	1.01463e-21		NIBAN1	20138	1.31641	0.00331098
MILR1	264.311	-1.9904	9.29114e-09		NID1	742.573	2.84925	1.10887e-15
MINOS1	1729.48	-1.00608	1.12228e-07		NIM1K	68.2367	1.35893	0.00216618
MIOS	1107.51	-1.36795	1.31367e-05		NINJ1	7855.86	1.83259	8.58286e-05
MIPEP	294.577	-1.97169	8.6576e-10		NIPAL4	280.999	2.07658	0.000144215
MIR1250	2.75035	-4.91327	0.0124851		NIT2	1430.48	1.24216	6.06136e-07
MIR151B	23.8756	-2.46897	0.000653982		NKD1	155.581	2.45348	0.0204532
MIR23A	22.0946	-1.4744	0.0127057		NKX3-1	34.4582	3.70034	8.26728e-07
MIR4312	13.6853	-1.6059	0.0274388		NLGN4Y	102.066	3.06705	5.98796e-10
MIR4442	8.26437	-2.2586	0.00697746		NLRC5	6919.25	2.30262	7.65724e-29
MIR4520A	3.50197	-3.60571	0.036545		NMI	3098.26	1.21376	1.64426e-08
MIR4524B	27.4118	-3.69484	1.33063e-05		NMRK1	1720.65	2.05253	0.000211514
MIR511-1	2.56408	-4.74851	0.0261601		NOC3L	1250.35	1.71013	2.09099e-11
MIR511-2	2.56408	-4.74851	0.0261601		NOCT	1177.6	1.78918	1.40548e-12
MIR5683	12.2687	-4.6063	5.91462e-05		NOS1AP	18.9131	2.00324	0.0314351
MIR604	3.91869	-4.24118	0.0117484		NOSTRIN	22.8193	1.61079	0.00108735
MIR618	6.98697	-3.39086	0.0015524		NOTCH4	297.764	2.94171	8.69012e-10
MIR99AHG	261.335	-1.81625	0.000522775		NOTO	36.5286	1.24754	0.0375822
MIRLET7A1	2.45155	-4.35458	0.0234754		NOXO1	63.1399	2.34698	0.0367323
MKKS	1006.16	-2.11702	3.76603e-22		NPIPB3	2011.74	1.16648	0.0400125
MKNK1	3180.98	-2.01852	8.27809e-17		NPIPB5	4838.6	1.05144	0.043427
MKNK1-AS1	64.006	-2.20125	4.52315e-08		NPPA-AS1	32.6917	2.36952	0.00152128
MLEC	5962.01	-2.48096	1.76818e-13		NR4A1	1397.5	1.17847	0.0155464
MLXIP	2793.68	-1.74927	3.28927e-16		NR4A3	35171.2	3.66801	7.03524e-25
MMEL1	10.3923	-2.53655	0.0403445		NREP	1446.76	3.79161	4.1551e-40
MMP12	44915.2	-5.06187	0.00557288		NRG2	138.034	4.73463	3.27805e-11
MMP13	53.4402	-4.45583	0.000165273		NRG4	85.436	1.35306	0.00145564
MMP15	54.2715	-4.95696	4.56229e-11		NRP2	9506.25	1.41514	0.000620479
MOB3B	2570.38	-1.98184	2.62889e-05		NRSN2	341.283	1.40221	3.84184e-05
MOCOS	1599.44	-1.32013	0.00209989		NSD3	5852.05	1.02178	5.43509e-06
MOCS2	302.479	-1.68166	4.3961e-05		NSUN7	106.099	1.06821	0.0388905
MORN2	31.2795	-2.42368	0.00212374		NT5C3A	8152.3	5.17867	7.799e-116
MOSPD1	304.757	-2.35597	3.85089e-07		NTN1	1342.62	5.24561	2.89963e-28
MOSPD3	170.853	-2.71344	1.73146e-15		NTNG2	146.878	1.89997	0.00958894
MPEG1	4270.7	-3.2654	0.00377332		NTRK2	18.8376	3.8363	0.00100122
MPG	698.52	-1.43514	4.19561e-08		NUAK2	2234.99	2.97949	3.5186e-31
MPND	452.447	-1.31708	1.07743e-06		NUB1	30332.8	3.46864	5.76662e-20
MPP1	1655.55	-1.44118	0.0133321		NUDCD1	1402.55	1.64448	1.2861e-11
MPRIP	1989.79	-1.81752	0.000165092		NUP153	4762.88	1.08086	1.71708e-16
MPST	560.45	-1.68802	4.85729e-07		NUP210L	38.4988	1.20985	0.0160274
MPV17	1092.01	-1.28405	1.87935e-11		NUP62	8935.18	1.18507	1.24637e-09
MPZL3	377.275	-1.79844	5.91505e-10		NUPR1	825.283	3.23317	9.25361e-07
MRAS	1841.22	-1.23572	8.77138e-08		NXN	71.8523	1.77941	0.0170794
MRC1	29440	-5.92567	4.06782e-07		OAF	614.295	1.19551	0.0001776
MRC1L1	23682.1	-6.32274	4.95251e-28		OAS1	9506.77	3.62177	3.61863e-23
MRC2	3940.14	-3.24324	2.83259e-15		OAS2	35197.5	4.72954	2.73836e-74
MRGPRG	9.14598	-7.03186	0.00011573		OAS3	40934.3	4.72398	7.11202e-68
MROH6	210.366	-2.76748	1.97392e-25		OASL	5407.28	6.95111	4.24021e-84
MRPL12	693.421	-1.17502	0.00220689		OCLM	68.4214	1.57221	0.000235954
MRPL3	1422.89	-1.19575	8.13882e-06		OCLN	608.718	3.65228	1.53134e-20
MRPL34	716.435	-1.14669	2.07062e-07		ODF2L	1027.48	2.30419	3.30253e-11
MRPL4	791.753	-1.24759	4.74322e-08		ODF3B	1690.35	1.24633	8.90892e-05
MRPS26	332.207	-1.0274	0.000364635		OFD1	1283.18	2.15298	2.49234e-24
MRPS34	633.31	-1.17603	1.32323e-06		OOEP	5.86737	2.67408	0.0125634
MS4A4E	57.1598	-2.55108	2.34684e-05		OPTN	7444.35	3.21829	5.15505e-08
MS4A6A	5797	-4.49964	0.00134235		OR10AC1P	62.3549	4.03085	9.02317e-06
MS4A6E	12.6814	-4.2528	0.00383327		OR10J1	13.1522	1.42298	0.0105005
MSANTD1	78.6188	-1.68113	1.404e-08		OR11A1	19.5015	1.34214	0.0354702
MSL3	1618.27	-1.06748	0.0026268		OR11G2	9.98318	1.53157	0.030131
MSRA	534.408	-1.42627	5.26797e-21		OR13K1P	17.7652	1.39019	0.00866769
MT-ATP8	189.794	-1.22157	0.0325197		OR1A1	86.1323	1.07029	9.67313e-05
MTCL1	540.381	-3.9376	7.37813e-11		OR2C3	41.0215	1.18672	0.00215083
MT-CO3	34737.5	-1.23354	0.0174679		OR2I1P	448.239	4.95984	5.9327e-10
MT-CYB	16748.6	-1.34695	0.0273123		OR2R1P	32.9068	4.86991	1.33645e-05
MTDH	8094.95	-1.19715	4.91721e-06		OR4A49P	4.33889	3.19726	0.0107918
MTFMT	446.997	-3.39541	3.07312e-12		OR52A1	40.8163	1.12502	0.00745064
MTHFD1	3211.95	-1.07322	0.015539		OR52K2	7.60763	5.23339	0.00335525
MTHFD1L	1198.88	-1.77562	7.94833e-05		OR52K3P	53.5088	4.07453	3.41156e-08
MTM1	1210	-1.32815	7.57683e-07		OR52N4	10.8332	4.95641	0.000262986
MTMR10	4629.74	-2.08315	2.94416e-23		OR52P1P	3.9174	3.59162	0.00701088
MTMR14	2925.22	-2.19786	8.3593e-13		OR52P2P	9.62028	5.8282	0.000453722
MTMR6	3669.42	-1.27369	3.32085e-05		OR56B1	6.85251	3.64299	0.0225896
MTMR9L	9.65868	-2.04788	0.0399659		OR5AM1P	2.18954	4.12029	0.0364368
MTURN	266.479	-1.45436	4.74407e-05		OR5BA1P	112.655	1.13511	0.026017
MUC13	33.216	-5.67082	0.00113535		OR6L2P	6.6864	4.89762	0.000178069
MUC6	183.795	-3.32985	3.45271e-11		OR7A17	20.3816	1.42078	0.00675023
MUC8	8.78958	-4.76808	0.00145636		OR7E94P	27.7258	1.74344	0.015522
MXD4	1220.57	-2.90044	1.81181e-25		OR7M1P	5.80947	5.50316	0.00152756
MYC	1052.41	-1.97455	0.0139808		ORMDL3	2026.85	2.20172	5.30807e-22
MYCL	1243.58	-6.67061	9.47063e-30		OSBPL9	4142.04	1.65023	1.25019e-36
MYL9	463.677	-1.38704	0.00400099		OTOF	876.602	4.39574	0.00093195
MYO15B	1727.99	-1.68385	2.29367e-07		OTX1	22.3007	2.41901	0.0151057
MYO1D	303.039	-1.66064	0.0447544		OXCT1	636.805	1.24461	1.25718e-05
MYO1F	6908.82	-2.11367	5.72569e-11		OXNAD1	1075.72	1.45236	2.93653e-05
MYO7A	93.4174	-2.47145	0.0157727		OXTR	148.282	1.32279	9.23817e-05
MYO7B	60.139	-1.79814	0.0212566		P2RX4	2180.34	1.79952	8.43879e-15
MYOM2	87.4825	-2.08752	0.00415656		P2RX7	1909.86	1.35327	0.00105632
MYRF	824.523	-3.14459	2.95176e-12		PALM	100.592	2.60003	1.10213e-06
MYRIP	15.8275	-2.01947	0.0250408		PALMD	28.1769	1.67358	0.00513247
MYZAP	681.988	-3.90447	6.1375e-18		PAM	1537.45	2.71518	1.28081e-08
MZT2B	807.899	-1.02882	0.000329383		PAMR1	11.8718	2.43282	0.000221421
N4BP2	1833.47	-1.33701	0.000213898		PANX1	1046.02	1.5124	8.56388e-11
NAA10	632.656	-1.22932	4.54345e-07		PAPD7	3394.41	1.40788	2.4107e-11
NAA16	497.603	-1.09603	0.000794408		PAPLN	502.878	1.90566	7.59691e-05
NAA38	304.516	-1.20868	1.13413e-10		PAQR6	69.5065	1.08087	0.00666942
NAA40	903.126	-1.44623	6.32855e-11		PARD3	61.1107	3.33574	0.000704502
NAAA	6253.48	-2.06784	5.66587e-05		PARD3B	30.2945	2.09262	0.0240153
NAB2	1245.97	-2.75426	8.51772e-11		PARP10	8216.82	2.46017	8.69013e-24
NACAP1	12.2762	-1.33342	0.04809		PARP12	8656.72	1.63532	2.67666e-18
NACC2	1980.42	-1.90491	1.96971e-26		PARP14	40271.3	3.40812	3.63511e-41
NAGA	7578.27	-3.29574	6.49653e-14		PARP15	619.902	1.24455	0.0328415
NAGPA	3267.96	-2.19253	1.42461e-11		PARP9	14356.8	2.69623	1.04902e-36
NAGS	120.765	-1.4523	0.0241779		PAX5	753.907	2.72421	0.0498987
NAIP	5880.82	-4.02456	3.96755e-19		PCDH17	18.6983	4.22952	1.56867e-06
NANOG	73.2268	-1.14121	0.00178686		PCDHA10	29.1442	1.01646	0.0380692
NANOGP4	21.8707	-4.26113	3.15281e-09		PCDHB14	19.9016	1.40191	0.00368069
NAPRT	1091.9	-1.9375	2.8862e-20		PCDHB15	5.21642	2.84532	0.0311518
NARS	4570.49	-1.09981	2.46188e-05		PCDHGB7	60.2822	2.98177	7.39488e-08
NAT8L	184.423	-3.44435	5.6225e-11		PCDHGB8P	11.5016	2.50582	0.00066974
NATD1	600.797	-1.03499	1.46793e-05		PCNX1	7066.3	2.2792	6.46849e-26
NBEA	256.04	-1.78697	6.69704e-06		PCNX2	304.297	1.20504	4.37673e-08
NBR1	5462.45	-1.70435	7.38446e-09		PCNX3	4475.67	1.07899	4.88918e-05
NCAPH	2255.5	-4.52908	1.66138e-12		PCNX4	2369.44	1.29376	9.67521e-13
NCEH1	1266.98	-1.00995	0.00478617		PCSK1	12.5412	1.7845	0.0236897
NCF2	11330.7	-3.79894	8.86251e-16		PDC	25.3679	2.00498	0.00360871
NCKAP1L	17265.3	-1.49339	1.14292e-12		PDCD1	97.0295	3.02705	3.37508e-05
NCKAP5	139.155	-8.01444	2.39827e-16		PDCD1LG2	11377.2	1.36949	3.48824e-05
NCKAP5L	1919.9	-1.64435	2.30455e-09		PDE1C	23.4977	2.54392	0.0153096
NCKIPSD	1188.74	-1.37886	0.00152956		PDE4B	2680.94	4.15426	6.0348e-09
NCRNA00185	78.0744	-1.32519	6.48443e-06		PDE4DIP	5919.17	2.38181	4.56229e-11
NDRG2	1315	-4.15775	3.00848e-13		PDE6H	6.77727	2.89944	0.0168068
NDRG3	840.305	-1.78914	1.22525e-08		PDE7A	2356.57	1.14856	4.36603e-05
NDST1	2430.25	-1.25056	3.88799e-06		PDGFRA	98.8901	1.25573	0.00270311
NDUFA1	1201.92	-1.14343	2.21951e-06		PDGFRL	1011.63	9.46437	5.51949e-38
NDUFA10	1674.03	-1.31635	2.6319e-09		PDHA1P1	11.3148	1.53933	0.0325197
NDUFA12	618.145	-1.13946	9.96613e-07		PDS5B	4608.33	1.30346	9.53948e-13
NDUFA13	2349.02	-1.0575	2.73453e-10		PDZD2	370.992	3.18045	1.01228e-08
NDUFA3	604.881	-1.26012	1.23953e-05		PDZK1	36.4368	1.1556	0.032374
NDUFA4	2103.68	-1.3324	1.73439e-11		PECR	288.816	1.21528	0.00183729
NDUFA5	1114.63	-1.02081	1.0368e-06		PELI1	3952.19	1.86515	9.68211e-08
NDUFA6	867.49	-1.13296	0.000296718		PERM1	42.887	2.91824	1.84491e-06
NDUFA8	515.03	-1.02045	4.94254e-07		PERP	190.964	4.43025	1.17901e-12
NDUFAB1	769.932	-1.03877	6.84519e-05		PEX14	870.419	1.94237	1.4468e-14
NDUFAF2	79.0284	-1.43896	0.0200615		PEX26	3013.87	1.14567	6.48443e-06
NDUFB1	403.767	-1.01046	9.87126e-08		PFKFB3	10104.5	2.3471	1.16913e-06
NDUFB10	863.712	-1.4046	9.37505e-16		PGAM1	22339.4	1.72815	2.38243e-11
NDUFB5	2020.25	-1.37323	2.21043e-10		PGAP1	2226.15	3.85033	9.04863e-43
NDUFB7	433.668	-1.00601	1.10428e-06		PGLYRP4	3.02021	5.41649	0.00272884
NDUFB8	1124.21	-1.07707	1.37173e-05		PHF11	2545.04	1.99298	2.51855e-31
NDUFS1	3332.75	-1.10714	2.39901e-14		PHF24	3.31883	3.9828	0.039051
NDUFS3	848.349	-1.49012	2.86404e-08		PHKA1	222.886	3.54213	3.1783e-07
NDUFS5	739.575	-1.12418	1.16239e-05		PHLDA2	518.224	1.40692	0.00277877
NDUFS6	175.826	-1.17752	0.00232643		PHLDB1	1399.85	2.91585	5.388e-12
NDUFS7	950.902	-1.73024	3.29025e-13		PHLPP2	1633.2	1.02772	0.00109694
NDUFS8	735.586	-1.26903	2.07124e-13		PI4K2A	9280.19	1.69105	4.86195e-11
NDUFV1	2290.75	-1.19088	3.12249e-23		PI4K2B	4489.56	3.15126	9.30826e-56
NDUFV3	1050.5	-1.7751	5.62235e-23		PIGB	700.637	1.04285	6.4069e-11
NECAB3	237.823	-2.20423	3.27059e-12		PIGG	2168.33	1.10852	1.14521e-07
NECTIN1	1294.34	-1.2204	1.34665e-05		PIK3R5	10391.4	1.06684	2.7703e-09
NEIL1	228.991	-1.28324	5.23619e-05		PIM1	2774.15	1.58599	0.00325334
NEK5	70.4146	-2.13728	1.23571e-09		PIM2	1890.14	1.13561	4.61935e-08
NEK9	3659.19	-1.10186	2.09192e-14		PINLYP	112.346	1.07978	0.00452475
NEU1	2165.19	-1.09958	0.00130156		PITPNB	4276.77	1.08342	2.64887e-05
NF2	2485.41	-1.94486	7.52471e-26		PIWIL4	744.177	2.05761	0.000134745
NFATC1	1462.06	-1.22217	0.000398139		PKN3	192.798	1.55889	0.00125802
NFATC2	3134.59	-1.21881	0.00152128		PKP1	2.80744	6.01493	0.010816
NFATC3	3848.76	-1.22469	3.08449e-07		PLA1A	653.089	6.40651	1.73354e-110
NFE2	290.509	-2.55965	0.00608417		PLA2G4C	571.014	1.17717	0.000247288
NFIA	302.14	-2.56351	1.01885e-08		PLA2G4F	20.0543	1.50346	0.00145334
NFS1	518.253	-1.00785	2.328e-10		PLA2R1	45.6753	1.35521	0.0292055
NFXL1	2410.26	-3.39995	5.97319e-55		PLAAT2	23.672	9.44833	1.24665e-11
NHLRC1	91.8968	-1.47421	9.15351e-08		PLAAT4	729.824	4.02388	5.5132e-07
NIF3L1	426.882	-1.0121	2.20112e-05		PLAGL1	1836.29	1.82713	7.62238e-09
NIPAL1	179.799	-1.34098	0.0098069		PLAT	377.046	1.43988	0.000354115
NIPAL2	534.521	-2.16324	0.00316409		PLCL1	1920.05	2.99656	1.85757e-17
NISCH	3418.96	-1.83589	7.18944e-22		PLD5	30.6258	1.18685	0.0196566
NKIRAS1	372.968	-1.4857	2.07596e-25		PLEK2	47.1071	1.64706	0.00349811
NLN	1288.56	-2.08496	0.000272348		PLEKHA2	7193.46	1.25422	6.04845e-15
NLRC4	585.224	-1.95313	6.15684e-05		PLEKHG1	1079.81	2.96486	6.44616e-07
NLRP1	1302.5	-1.43795	0.000314572		PLEKHG4B	21.6917	1.53258	0.0149178
NLRP3	639.553	-2.89413	0.00160217		PLEKHH2	57.8111	1.77611	0.00818794
NLRX1	680.899	-1.13709	3.89401e-07		PLEKHN1	227.267	2.77648	1.59658e-09
NME1-NME2	66.8716	-1.40743	0.0449842		PLEKHS1	21.9306	3.2128	0.000216201
NME4	512.598	-1.22162	0.0067091		PLS3	84.8985	2.98152	0.00308646
NMNAT3	1388.74	-3.2624	3.49537e-17		PLSCR1	2282.59	3.94641	7.33492e-11
NNAT	78.7034	-1.74833	2.04194e-08		PLSCR2	80.0153	2.0868	0.000174733
NNT	4121.07	-1.64339	1.15731e-11		PLSCR4	50.3568	5.16406	8.14572e-07
NOC2L	1134.03	-1.15477	9.94158e-06		PLTP	214.792	2.809	1.66198e-08
NOL6	1061.78	-1.17605	3.0616e-07		PLVAP	13.1819	4.00634	3.39607e-08
NOP9	2312.03	-1.44494	4.15348e-14		PLXNC1	5117.99	2.58632	8.18953e-08
NORAD	9963.03	-1.4294	2.75342e-28		PM20D1	37.5974	1.7546	0.000876196
NOV	18.8343	-3.72101	0.000676024		PM20D2	640.405	1.10896	1.30742e-05
NOXA1	139.699	-3.15596	5.69623e-14		PMAIP1	2110.14	3.59962	2.11267e-15
NPAS2	40.8894	-2.2006	0.0263092		PML	10556.7	3.08543	6.41385e-75
NPBWR1	3.41337	-4.65392	0.0149178		PNLIPRP1	7.16538	2.58652	0.0388414
NPC2	9140.5	-1.19546	0.000132169		PNPLA1	20.4085	2.21639	0.00143892
NPDC1	210.473	-1.67042	0.000137574		PNPLA3	172.107	4.60217	4.58229e-12
NPHP3-ACAD11	65.2114	-3.29782	0.0100135		PNPLA5	32.4648	1.31564	0.00913648
NPHP4	355.147	-1.58414	7.28283e-06		PNPT1	3284.74	3.02856	3.25069e-37
NPL	1818.93	-2.77988	0.000122897		PNRC1	35083.5	2.01034	8.79302e-41
NPM3	165.248	-1.7067	4.86508e-05		POGLUT1	5535.42	2.11935	7.02312e-08
NPR1	1958.1	-3.30313	3.08892e-08		POLI	820.156	1.35504	3.41717e-10
NQO1	729.624	-1.72711	2.56101e-06		POLN	121.891	1.6872	3.81346e-09
NR2F6	433.22	-1.66025	2.12106e-07		POMGNT1	1329.09	1.36734	2.38375e-07
NR4A2	1008.72	-1.8926	1.70193e-10		POMP	3515.67	1.03091	3.47825e-10
NRARP	56.0745	-1.43561	0.0032804		POPDC2	94.4076	2.10092	0.000124976
NRCAM	43.602	-3.27976	0.000262394		POTEI	65.5067	1.0299	0.0261237
NRGN	212.632	-5.96229	5.04984e-11		POU3F1	13.0684	4.60782	0.0133609
NRP1	17460.2	-4.77246	3.89184e-11		POU3F3	26.5532	1.29632	0.0438975
NRROS	3227.15	-2.69911	2.34413e-13		PPA1	5775.2	3.59763	5.9602e-46
NSA2	903.095	-1.0831	0.0289195		PPM1B	5400.95	1.51725	0.00120451
NSMF	1255.5	-1.75905	2.54353e-10		PPM1K	7815.79	3.53795	1.13798e-46
NT5DC2	438.139	-3.54215	5.85181e-06		PPP1R15B	16647.3	2.27542	1.38968e-28
NT5DC3	553.619	-1.65826	9.77667e-09		PPP1R16B	10108.2	1.53608	7.62575e-05
NT5DC4	117.778	-2.20558	0.000856561		PPP1R2P1	3.6258	3.49399	0.016824
NT5M	67.6568	-1.45952	0.0435119		PPP2R2A	2372.08	1.08499	1.5532e-08
NTHL1	128.236	-2.74532	2.28513e-13		PPP3CC	1749.69	1.93016	2.72939e-26
NUDT1	209.452	-1.09797	7.62579e-05		PPTC7	5710.09	1.44533	2.22905e-14
NUDT14	479.664	-1.21281	1.09977e-07		PRAF2	104.607	2.02074	4.73792e-05
NUDT16	1662.37	-2.97889	6.34925e-34		PRAME	496.188	7.38998	5.3576e-27
NUDT16L1	358.222	-1.80385	9.00432e-11		PRDM8	465.834	2.64198	1.28445e-12
NUDT16P1	753.531	-1.88618	1.22867e-26		PRED57	3.42891	3.44688	0.042812
NUDT22	810.427	-1.2023	6.49075e-07		PRKAR2B	2648.92	1.80391	3.04077e-08
NUDT3	3840.19	-2.65235	9.27337e-62		PRKCE	317.555	1.37198	0.000579724
NUDT6	114.151	-2.45328	2.06359e-07		PRKD1	20.7366	2.35498	0.00416064
NUDT7	90.5756	-2.05812	0.000304922		PRLR	451.139	3.20384	2.49882e-09
NUDT8	71.5189	-1.56774	3.91287e-05		PRNCR1	308.015	2.23617	2.76091e-19
NUMBL	324.612	-1.32266	5.37981e-07		PROB1	616.235	3.90644	3.90702e-15
OAT	1546.04	-1.49975	6.61587e-06		PROSER2	134.766	2.00749	7.61441e-08
OAZ3	150.902	-3.19898	2.92262e-11		PRPF3	1755.02	1.15915	1.39349e-13
OCRL	967.413	-1.00687	3.75417e-08		PRPH2	25.2222	2.16269	0.000130835
OCSTAMP	16.6221	-6.49886	0.000453586		PRR33	681.8	1.1804	0.000719724
ODAD3	18.0468	-3.98361	0.004703		PRR5	189.16	1.11845	0.0273799
OGFOD2	218.305	-1.52477	4.55679e-06		PRR5L	765.529	3.71396	1.40048e-21
OLFM1	15.7663	-2.16524	0.00228615		PRRG2	59.154	2.18681	0.00558267
OLFML3	113.24	-4.52451	2.47009e-08		PRRG4	4926.45	2.89604	1.14968e-24
OPLAH	538.271	-2.09534	4.56385e-11		PRRT2	303.131	5.13525	5.23854e-25
OPN1SW	25.0565	-1.93081	1.19436e-05		PRRX1	88.8139	3.23024	0.00527486
OPN3	933.494	-2.55895	1.49248e-32		PRXL2A	363.822	2.15404	1.37914e-09
OPRL1	388.748	-1.81881	1.22613e-15		PSD3	1962.85	2.01977	2.05108e-05
OR10J2P	1.92294	-5.45295	0.0323233		PSMA2	4713.03	2.11401	8.77141e-19
OR8G5	1.7734	-5.05882	0.0293939		PSMA4	4696.51	1.4527	1.70938e-09
ORAI3	1073.66	-1.27504	1.96757e-08		PSMB10	3387.46	1.21775	3.57222e-06
OSBPL11	2251.82	-1.65289	5.85116e-20		PSMB9	4010.37	1.91904	2.60669e-10
OSBPL1A	1547.02	-1.17031	0.000443875		PSME1	8271.16	1.76954	3.43443e-13
OSBPL8	7358.76	-1.04238	3.91888e-06		PSME2	6689.49	2.30353	1.16114e-15
OSCP1	49.8047	-1.00586	0.0425869		PTBP3	19563.6	1.25798	1.42345e-05
OSGEPL1	240.189	-1.40427	0.00781266		PTGER4	5679.45	1.68832	8.07852e-05
OSGIN1	224.229	-2.01887	1.18036e-08		PTGES	45.1294	1.62325	0.00675868
OSTC	1338.55	-1.0196	0.00717843		PTGES2-AS1	25.7736	1.05072	0.0407434
OXA1L	1985.12	-1.65735	1.83464e-22		PTGIR	3016.62	3.43753	5.77818e-35
OXCT2	11.8369	-3.70912	0.00521107		PTHLH	14.7764	7.78109	6.35197e-07
P2RX1	225.671	-1.92053	3.09215e-05		PTK2B	8422.25	3.27102	8.82002e-17
P2RX6	15.6098	-3.14186	0.0366033		PTP4A3	319.902	1.35859	0.00411975
P2RY1	1047.97	-2.08787	5.09249e-09		PTPN1	12466.2	1.58506	4.39299e-19
P2RY11	1020.87	-2.24716	7.53366e-09		PTPN14	174.226	1.57389	0.000407666
P2RY12	49.0554	-4.79984	1.73766e-05		PTPN3	106.703	1.12302	0.000478556
P2RY14	296.313	-2.01889	0.026686		PTPRF	207.114	2.73197	2.64417e-05
P2RY2	31.0554	-1.60413	0.0131002		PTPRG	284.023	1.27473	0.00822013
P2RY6	1256.53	-4.39541	6.76566e-09		PTPRK	168.548	1.75578	0.00100839
P3H2	65.6704	-2.19534	0.0146878		PTPRU	61.9328	4.56875	2.21274e-07
P3H3	33.4211	-1.5329	0.0360633		PTPRVP	87.8386	1.38999	0.000596644
PA2G4	1714.17	-1.1263	0.0175971		PTTG4P	15.7384	3.41648	2.3517e-07
PABPC1	47382.3	-1.24003	2.0457e-15		PUS10	1312.37	1.05087	0.00111348
PABPC4	4551.04	-1.52613	1.45938e-85		PVR	7158.62	2.97119	7.57724e-09
PABPN1L	12.2822	-3.9596	0.000857554		PXDC1	1646.3	1.00617	5.56886e-07
PACS2	3127.72	-2.85299	6.17177e-40		PXT1	10.9406	2.36048	0.0175692
PACSIN2	3132.06	-1.0514	1.35798e-10		PXYLP1	2509.65	1.42817	6.42869e-06
PADI2	266.881	-1.97998	0.0495489		PZP	59.0452	1.47805	0.00404698
PAK7	40.119	-4.34091	0.00509131		RAB10	13360.9	1.14636	7.75788e-13
PALD1	990.099	-5.00715	3.20872e-05		RAB12	2799.01	1.36753	1.64565e-20
PAN2	782.536	-1.00981	0.00186054		RAB23	920.579	3.38469	2.85817e-07
PAPSS2	291.498	-1.9306	0.00214525		RAB27A	767.852	1.34764	9.81146e-07
PAQR4	1004.34	-3.0053	3.37823e-18		RAB29	5537.41	2.83686	2.38611e-54
PAQR8	889.976	-2.3635	0.000312625		RAB2B	1586.19	1.61978	1.89577e-12
PARD6G-AS1	41.9093	-1.48466	0.00532651		RAB30	12378.9	1.65406	1.57148e-05
PARL	1026.74	-1.09956	3.1432e-09		RAB33B	627.278	1.20286	2.27787e-09
PARM1	4295.82	-5.62472	1.91542e-11		RAB3IP	624.519	1.78316	5.93944e-10
PARP16	179.546	-1.12259	0.0057255		RAB8B	32018.7	3.05102	3.12979e-20
PARVG	904.137	-2.16094	3.17114e-05		RAB9A	2827.57	2.21052	4.04959e-07
PC	397.16	-2.57183	6.28721e-10		RAB9B	51.6482	3.92559	5.87465e-10
PCK2	2264.55	-1.43279	0.00604317		RABAC1	1091.34	1.46423	4.98418e-05
PCM1	7041.09	-1.46428	3.88227e-12		RABGAP1L	4614.81	2.1832	1.23306e-11
PCMTD2	828.66	-1.002	5.16814e-06		RAC1	15789.8	1.55211	2.882e-14
PCOLCE	57.5209	-2.35919	1.42951e-12		RAD21	13099.7	1.57068	4.56229e-11
PCOLCE-AS1	4.96789	-2.43665	0.0369187		RAD51AP1	123.778	1.11243	0.0379321
PCSK4	30.8754	-1.44036	0.00605569		RAD54B	87.9571	1.7608	0.000172534
PCSK5	726.761	-2.03766	9.753e-05		RAD9A	488.74	1.05733	8.30528e-07
PCYOX1	1495.27	-1.05265	1.41175e-12		RAET1L	3.13348	5.4863	0.00769788
PCYOX1L	413.053	-2.96002	1.45686e-17		RAG1	44.8846	3.39034	6.57602e-09
PDE2A	24.1371	-2.51349	0.0015101		RALB	7971.29	1.76958	2.17716e-10
PDE4A	3396.03	-1.80076	4.29696e-05		RANGAP1	4730.33	1.26483	7.81419e-23
PDE8B	94.6767	-1.16084	0.008694		RAP2C	6463.5	1.47205	8.87573e-12
PDGFC	1791.74	-2.71214	1.42674e-09		RAPGEF2	9166.46	1.07274	3.82899e-07
PDIA4	6858.54	-1.58407	0.00137672		RAPGEF3	249.906	1.20715	2.98066e-05
PDIK1L	670.597	-2.09396	1.3799e-07		RASGEF1A	243.274	1.91712	8.61414e-09
PDK2	255.964	-2.4414	1.97512e-35		RASGRP1	2120.33	1.68072	0.000200857
PDK3	437.216	-1.47037	0.0244288		RASL10B	85.2616	1.3486	0.00232773
PDK4	25.805	-3.63654	0.00241196		RASSF4	24275.8	1.84609	9.2093e-11
PDLIM2	1005.35	-3.14574	1.24362e-10		RAVER2	142.565	1.06268	0.00568103
PDLIM4	402.786	-4.16823	5.40464e-09		RBBP9	1286.54	1.12175	2.42989e-06
PDLIM7	700.692	-1.4424	0.000307276		RBCK1	3769.4	1.46735	3.93668e-24
PDP1	1198.74	-1.36604	9.00977e-05		RBM11	32.6982	2.34581	0.00222475
PDPR	2339.33	-1.1697	9.14219e-24		RBM19	1590.58	1.34135	5.33179e-05
PDSS2	593.899	-1.773	0.00179273		RBM22P4	2.57027	4.99288	0.00789773
PDXK	10410.2	-1.75399	3.2103e-06		RBM43	1829.11	2.06292	6.6215e-18
PDXP	346.159	-2.05675	4.30858e-05		RBMXL1	1733.99	1.46271	1.08037e-18
PDZD11	271.074	-1.03004	0.00237933		RBP5	28.2818	1.2515	0.0343595
PDZD7	135.497	-1.07097	0.0251102		RBPJL	10.3628	2.96185	0.0300449
PDZD8	2087.03	-1.18805	5.79155e-05		RBPMS	220.368	1.17481	0.00134322
PEA15	19255.2	-1.04865	0.00610967		RCN1	2632.19	1.88371	4.55695e-13
PEG3	98.204	-2.75989	0.00781266		RCSD1	5924.43	1.68001	4.05473e-18
PELI3	511.39	-1.39018	0.000353644		RDH11	2861.46	1.51471	3.37778e-13
PELP1	4534.86	-1.9614	1.87792e-09		RDH12	60.2987	1.77972	0.0106357
PEMT	187.423	-2.89302	1.9067e-08		RDH14	672.781	1.06511	4.7594e-09
PEPD	2082.17	-1.44719	5.25269e-33		RDX	4555.64	1.57403	3.72486e-15
PER1	2334.62	-1.02779	0.00837743		REC8	315.574	1.48317	2.65117e-05
PER2	1107.9	-1.88344	5.42537e-07		REL	25699.3	2.53892	1.27441e-14
PER3	1615.47	-1.42814	3.42034e-05		RELA	5822.94	1.398	7.27809e-18
PET117	204.404	-1.09167	0.000136396		RELB	7369.76	1.7531	4.94099e-09
PEX6	377.006	-1.17565	4.61301e-05		REM1	22.0035	4.73802	0.00875051
PFDN5	2883.15	-1.34264	1.14572e-06		RERG	11.5567	2.14504	0.0154739
PFKFB2	643.514	-1.15994	0.0149178		RET	109.188	5.03034	6.56414e-10
PGA3	32.867	-5.87817	6.3328e-12		RFTN1	14214.1	2.01157	8.87573e-12
PGA4	14.6748	-5.67503	0.000159035		RFX3	1014.91	1.33505	2.85351e-06
PGA5	6.27064	-6.35358	2.11591e-05		RGN	8.4989	1.85242	0.0143847
PGAP3	367.355	-1.13385	5.70108e-06		RGS1	26319	3.15672	1.16844e-12
PGBD5	34.9715	-1.6053	0.0418037		RGS11	157.817	1.64187	0.0149828
PGPEP1	1444.62	-3.36807	1.31874e-09		RGS13	37.3786	2.56793	0.00109908
PHACTR1	416.415	-2.00671	0.00117932		RGS16	178.426	2.76909	0.000161372
PHC2	1239.68	-1.18946	3.04437e-05		RGS20	68.3703	2.34812	6.76353e-10
PHF10	1427.99	-1.23046	2.96231e-07		RGS6	49.1476	3.35413	2.6427e-05
PHF19	959.158	-1.18982	0.01949		RHBDF2	3965.24	2.72597	3.29608e-15
PHF20L1	2885.76	-1.33912	1.21398e-06		RHBDL2	79.1552	2.64895	5.72329e-07
PHF7	130.161	-1.12583	0.00178737		RHCE	20.9332	1.36579	0.0436293
PHLDA1	1293.48	-1.51015	0.00326772		RHCG	74.2538	6.25302	1.24807e-10
PHOSPHO1	139.173	-3.47741	5.12913e-10		RHEBL1	379.005	4.06799	2.76795e-17
PHTF2	3564.66	-2.20883	2.15196e-07		RHOF	9060.27	1.93031	4.60122e-05
PI4KA	4388.38	-1.06433	6.32771e-17		RHOH	439.005	2.49326	0.0044941
PIGN	1962.38	-1.00045	7.57419e-12		RHOT1P1	103.096	2.63946	1.68264e-05
PIGZ	152.55	-2.45136	3.82789e-12		RHOV	292.009	6.33623	3.27602e-20
PIH1D1	827.358	-1.18056	8.34524e-07		RIC3	52.4314	1.29995	0.0278873
PIK3CD	3927.15	-1.1362	0.000255769		RIF1	7179.9	1.22798	4.26914e-12
PIK3R2	1033.45	-1.38077	4.31972e-07		RIGI	10312.3	3.63668	6.83502e-38
PIK3R6	469.939	-1.51415	0.00305021		RIMKLB	311.36	1.86916	9.79215e-05
PIKFYVE	5274.12	-1.06916	6.72918e-20		RIMS2	99.0395	2.72502	2.49295e-05
PINK1	926.093	-2.69862	2.59364e-35		RIMS4	3.80366	5.87111	0.00345476
PIP4K2A	5686.35	-1.10753	7.52663e-12		RIPK1	2905.51	1.1572	2.21513e-13
PIP5K1C	4750.07	-1.89936	1.02193e-12		RIPK2	5905.84	2.99444	1.36655e-96
PITPNC1	440.727	-1.74552	0.0034361		RMDN3	988.146	1.23915	3.29197e-05
PKIA	126.593	-1.82755	0.0262489		RMI2	1085.41	1.87434	8.49958e-09
PKIB	491.844	-5.32645	0.00620422		RN7SKP222	6.37321	2.44233	0.0472955
PKP2	51.204	-2.36439	0.00496089		RN7SKP240	2.49483	5.82563	0.0154063
PKP4	361.182	-2.02545	1.38023e-05		RN7SKP264	3.02858	3.8345	0.0402328
PLA2G12A	259.626	-1.63638	0.0188375		RN7SKP29	18.4826	4.0933	0.000109135
PLA2G15	699.15	-1.71424	7.43491e-11		RN7SKP57	1.38683	4.40908	0.0351937
PLA2G5	18.6341	-3.02806	0.00262575		RN7SKP83	3.39717	6.32511	0.000992926
PLAC9	83.0729	-1.28002	0.0114665		RN7SL100P	19.4554	1.5647	0.0128918
PLAU	5187.84	-4.73023	8.39688e-10		RN7SL105P	19.7403	1.25497	0.00974479
PLB1	49.3019	-3.45026	2.3461e-05		RN7SL116P	38.1431	1.99108	0.000280498
PLBD1	1385.17	-1.22089	1.47453e-08		RN7SL124P	20.5877	3.34134	5.03857e-07
PLBD2	10313.7	-1.58521	3.11389e-13		RN7SL139P	8.22279	2.56901	0.0150195
PLCB2	7183.84	-4.07749	4.76153e-30		RN7SL141P	9.19963	2.76007	0.00146403
PLCG2	5141.61	-2.31038	1.15276e-11		RN7SL163P	8.83938	1.99126	0.0195154
PLD6	136.904	-1.71722	2.65509e-06		RN7SL198P	53.2695	2.54427	5.31597e-06
PLEKHA5	5840.83	-1.05639	0.0269213		RN7SL212P	10.4133	1.61697	0.0428045
PLEKHA6	123.411	-4.05768	1.83192e-08		RN7SL271P	36.3178	2.12863	3.20921e-05
PLEKHA8	1534.61	-1.24026	5.67863e-19		RN7SL307P	11.3191	1.91465	0.00195671
PLEKHB2	10890.2	-1.1179	5.36959e-20		RN7SL333P	17.1831	1.43857	0.0260611
PLEKHF2	2515.96	-1.10316	0.000667573		RN7SL338P	26.096	1.4399	0.0116819
PLEKHG5	390.797	-5.40464	2.79078e-23		RN7SL351P	23.4532	1.41137	0.0121957
PLEKHH3	77.6594	-1.2758	0.0278363		RN7SL366P	10.5261	2.56889	0.0215182
PLEKHO2	7584.19	-2.7686	2.08677e-12		RN7SL375P	8.07334	2.52484	0.00193292
PLK2	345.086	-2.40601	0.00271158		RN7SL382P	9.29415	1.81389	0.0199104
PLOD1	3208.36	-1.44751	2.9658e-09		RN7SL403P	28.5695	1.30461	0.0235139
PLOD3	1676.68	-2.02019	5.94278e-34		RN7SL406P	16.7202	2.42764	0.000224297
PLPP3	1883.89	-3.77358	5.56148e-10		RN7SL407P	11.6551	2.23909	0.00822187
PLPP7	34.0974	-2.03612	0.000339801		RN7SL430P	8.09382	2.18022	0.0157763
PLPPR2	150.13	-1.95476	9.78964e-11		RN7SL43P	30.8281	3.53866	2.10954e-08
PLSCR3	557.82	-1.58244	2.74154e-10		RN7SL459P	10.9964	1.50258	0.0364882
PLXDC2	5632.97	-4.29516	6.08624e-26		RN7SL471P	10.8602	1.81107	0.0251904
PLXNA2	88.2826	-3.33752	0.0021129		RN7SL512P	13.8431	1.62922	0.0105049
PLXNB2	18657.3	-1.3363	2.51325e-15		RN7SL529P	8.77472	2.48744	0.0211236
PLXND1	11716.5	-2.31804	1.3453e-07		RN7SL556P	11.4633	1.59439	0.0265263
PMP22	613.565	-2.72453	3.2862e-08		RN7SL560P	5.01282	2.51925	0.0236104
PMVK	419.777	-1.44023	1.9787e-06		RN7SL57P	15.8725	2.51887	0.00270476
PNCK	15.0434	-3.06923	0.00401121		RN7SL592P	15.8636	1.1471	0.0271044
PNPLA6	10091.4	-2.78836	2.0976e-39		RN7SL619P	12.6401	2.44704	0.00262308
PNPLA7	315.514	-3.39549	3.069e-15		RN7SL646P	10.2	1.52652	0.044102
PNPO	1432.67	-1.66589	8.89206e-15		RN7SL654P	3.90546	4.91581	0.0170604
PODNL1	119.512	-1.25828	0.000729405		RN7SL672P	4.83252	3.29121	0.0231133
PODXL2	58.1051	-1.3747	0.00445269		RN7SL682P	21.144	1.47644	0.0232002
POLD1	2088.61	-1.80967	3.70008e-08		RN7SL686P	6.82733	2.03687	0.0456
POLD2	528.563	-1.11172	0.02226		RN7SL689P	15.0473	1.30188	0.036822
POLD4	1000.17	-1.25529	1.16813e-05		RN7SL693P	15.3895	1.52867	0.0209974
POLE4	418.167	-1.78614	2.23827e-07		RN7SL695P	19.9676	1.23549	0.0115777
POLR1C	279.254	-1.01757	5.7198e-05		RN7SL699P	5.0404	2.57865	0.0341586
POLR2J	293.182	-1.19959	0.000320917		RN7SL709P	6.92009	2.39616	0.0040534
POLR2L	710.553	-1.45264	1.76967e-16		RN7SL713P	13.5527	2.7543	0.000296782
POLR3GL	302.529	-1.36465	2.09456e-07		RN7SL728P	6.75346	3.38916	0.00518182
POM121L7	70.3684	-2.28774	5.4795e-05		RN7SL735P	5.89468	3.05554	0.00179273
PON2	1170.99	-3.38251	5.53694e-26		RN7SL750P	2.71834	4.38454	0.0166998
POP5	238.519	-1.0978	3.09229e-05		RN7SL773P	7.67029	1.87716	0.0214202
POP7	277.48	-1.01057	0.000531013		RN7SL774P	21.3709	1.2887	0.0114987
PORCN	88.2989	-1.4877	0.000729442		RN7SL789P	7.55569	2.31731	0.00257909
POU5F1	77.5353	-1.3799	0.000751449		RN7SL791P	3.32929	3.7627	0.0360311
POU5F1P3	172.67	-4.50737	2.58562e-08		RN7SL809P	15.7894	1.73567	0.00170396
PPA2	1835.57	-1.23633	6.72377e-05		RN7SL833P	18.1925	2.40726	0.0035144
PPAN-P2RY11	194.434	-1.62964	9.38774e-08		RN7SL834P	18.2518	1.79965	0.0493197
PPARD	1968.59	-1.95972	0.00415851		RN7SL859P	9.34605	2.03172	0.0193918
PPARGC1B	2797.03	-1.3993	7.79587e-08		RNA5SP20	10.4959	2.55016	0.00196525
PPFIA3	78.8221	-1.47849	0.0464689		RNA5SP295	14.3633	1.37856	0.0428249
PPFIBP1	3973.18	-2.11774	1.51355e-05		RNA5SP338	6.38366	3.88912	0.0125719
PPIC	259.452	-1.24689	2.83074e-05		RNA5SP39	35.4922	1.59761	0.0136171
PPIL3	847.815	-1.10297	0.00571068		RNA5SP44	13.6389	2.45207	0.000194138
PPIP5K2	2922.48	-1.47431	1.51708e-12		RNA5SP498	7.20596	3.17616	0.0149114
PPL	66.7444	-1.40805	0.00365439		RNF114	6400.43	1.17945	1.60319e-12
PPM1F	3228.65	-2.7448	1.62086e-28		RNF115	3169.19	2.21603	1.64565e-20
PPM1J	41.4145	-2.25664	0.00608417		RNF138	2209.59	1.26552	6.71415e-12
PPM1L	6625.96	-3.44517	8.95471e-29		RNF150	203.868	1.8976	0.00814672
PPM1M	4198.76	-2.2216	1.34233e-23		RNF17	54.3004	4.08773	2.34397e-14
PPOX	156.8	-1.17861	1.52483e-06		RNF180	14.4145	2.23691	0.00934922
PPP1CA	3727.78	-1.0669	4.17841e-09		RNF182	16.1225	1.85129	0.0213003
PPP1R13B	254.127	-1.3444	2.55863e-09		RNF19A	10875.3	1.97352	6.55524e-10
PPP1R14B	904.678	-1.30169	1.97249e-06		RNF19B	22180.2	2.04256	1.33255e-28
PPP1R16A	955.304	-1.8934	6.0156e-11		RNF2	1736.29	1.09775	0.000289477
PPP1R3B	3001.35	-2.2205	5.0518e-06		RNF213	108162	2.05765	5.72413e-17
PPP1R3G	459.669	-2.24286	0.00228228		RNF217	1622.9	1.18506	1.98609e-05
PPP1R7	2283.47	-1.67458	1.66528e-15		RNF32	93.0244	1.02278	0.0145443
PPP3CA	1902.69	-1.97346	1.49474e-09		RNF43	139.911	2.91785	1.10428e-06
PPT1	29599	-2.16454	1.55259e-08		RNU1-100P	3.81401	4.70678	0.00606619
PPT2-EGFL8	48.4756	-1.7091	0.00227522		RNU1-120P	15.9316	1.43091	0.0421228
PQLC1	3201.6	-1.22092	2.67889e-10		RNU1-124P	5.55938	2.19106	0.0133134
PQLC2	480.666	-1.22486	2.30186e-07		RNU1-46P	11.7165	2.61295	0.00415144
PRADC1	219.103	-3.25315	4.69692e-18		RNU1-85P	6.04625	4.30297	0.0315392
PRAG1	3351.46	-2.45682	1.01252e-13		RNU2-16P	61.9071	1.20867	0.000143921
PRAM1	242.966	-3.17203	1.71431e-32		RNU2-28P	5.76593	2.04682	0.0223876
PRAP1	48.5092	-1.18578	0.0202216		RNU2-38P	16.9948	3.84134	3.20587e-06
PRDX1	8029.65	-1.99848	0.000125598		RNU2-41P	5.4605	2.36237	0.0340856
PRDX2	1105.7	-1.75233	0.000764609		RNU4-31P	4.12358	2.40912	0.0456613
PREPL	1360.79	-1.28468	4.80267e-21		RNU4-51P	41.8208	3.09366	5.53139e-07
PRKACA	2411.74	-2.56678	3.38194e-16		RNU5F-3P	4.69856	4.00491	0.0303937
PRKACB	1737.53	-2.34678	0.00439044		RNU6-1003P	19.7041	3.57008	7.32779e-05
PRKAR2A	2206.05	-1.08407	2.96551e-10		RNU6-1016P	44.1539	1.02234	0.0303937
PRKCB	1090.27	-1.75304	0.0138139		RNU6-1176P	3.5723	5.12763	0.00132781
PRKD3	7706.07	-1.7998	0.000539647		RNU6-1280P	6.15716	1.78766	0.0475413
PRKDC	7067.74	-1.21523	0.000130244		RNU6-1294P	4.08783	3.91519	0.0180021
PRNP	3939.6	-1.67394	1.40253e-06		RNU6-1310P	10.9764	1.14681	0.0451475
PROS1	179.922	-3.19364	1.84732e-24		RNU6-1333P	25.8961	2.01637	0.000724221
PROX2	35.4841	-1.06086	0.0471874		RNU6-177P	5.70667	2.43126	0.00942882
PRPF8	12017.3	-1.33535	2.31968e-24		RNU6-316P	21.6374	2.69732	8.06296e-06
PRPS1	2099.08	-1.66303	1.41284e-07		RNU6-423P	53.3451	1.6619	0.00197268
PRR11	580.511	-1.93691	5.93516e-22		RNU6-608P	10.4824	2.46382	0.000453421
PRR15L	8.95336	-2.40609	0.0223346		RNU6-638P	46.5059	1.44171	0.000892543
PRR34	52.3824	-1.28698	0.000108633		RNU6-701P	7.75263	3.66142	0.000127447
PRR7	65.021	-1.43899	0.0215892		RNU6-844P	2.89794	5.25427	0.0130636
PRRX2	156.819	-3.9103	0.0131618		RNU6ATAC23P	7.49175	3.52343	0.00284229
PRSS21	133.617	-2.35274	8.55154e-16		RNU6ATAC7P	2.53453	3.63619	0.0449336
PRSS3	9.9181	-3.48853	0.000886735		RNU6ATAC9P	5.55928	4.22925	0.00585138
PRSS36	312.591	-3.31987	4.73267e-12		RNU7-13P	10.7538	2.55498	0.00358881
PRXL2B	1121.13	-1.29436	0.0145649		RNU7-18P	32.4557	4.2233	3.01616e-11
PSENEN	501.541	-1.60834	5.90155e-09		RNU7-41P	4.01799	4.92344	0.00242062
PSTPIP1	897.682	-1.95102	5.82823e-10		RNU7-45P	42.3402	3.11085	2.49017e-07
PTCRA	44.1526	-4.95225	1.02065e-08		RNU7-48P	3.37583	3.04382	0.0354385
PTENP1	40.4002	-3.86566	1.73152e-07		RNU7-57P	4.7253	2.97357	0.00555784
PTENP1-AS	25.8027	-1.15853	0.0325651		RNU7-96P	10.6109	1.73815	0.0497201
PTGER2	605.325	-1.78215	0.0209375		RNY1P4	14.051	1.63463	0.0131607
PTGER3	440.167	-5.37612	1.89486e-10		ROBO1	662.226	2.02828	0.0399236
PTGFRN	2152.68	-2.19889	0.000335888		ROCK1P1	136.146	3.14883	0.00882689
PTGR2	414.653	-1.36527	0.000112932		RORB	30.6362	3.20938	0.000426547
PTGS1	5055.32	-5.08149	5.83655e-33		RP1-102E24.6	23.5319	2.1312	0.00408557
PTPDC1	358.53	-1.07222	3.39176e-11		RP1-102G20.2	9.34318	2.63636	0.0254435
PTPN12	4745.68	-1.22786	0.000287125		RP1-102G20.3	32.1568	1.22963	0.0195459
PTPN18	2144.95	-2.12719	8.93321e-19		RP1-102G20.5	25.9366	2.99849	8.6485e-06
PTPN6	5334.53	-2.80577	2.06748e-05		RP11-1005I1.1	11.8132	1.70625	0.0207812
PTPN7	1930.41	-1.50883	0.00027766		RP11-100M12.3	5.767	2.62338	0.00687607
PTPRC	26512.1	-1.70689	0.0127669		RP11-1012A1.10	3.19848	4.97558	0.0161478
PTPRE	15635.4	-3.26613	2.07522e-06		RP11-1012A1.7	8.0928	2.07922	0.0150543
PTTG1IP	8748.16	-1.53697	0.00262135		RP11-1012E15.2	10.147	1.76643	0.0365071
PUSL1	198.169	-1.12377	1.46378e-07		RP11-1018N14.1	18.7797	1.41315	0.0146834
PVALB	1.94174	-5.095	0.0130349		RP11-1029M24.4	10.4259	1.62672	0.037073
PWP2	193.096	-1.68365	0.0377952		RP11-102F4.2	40.0362	2.9643	3.17021e-05
PWWP2B	797.098	-1.33867	1.16439e-09		RP11-102N12.2	5.665	3.54489	0.0154425
PXK	2251.86	-2.68814	2.05815e-10		RP11-1036E20.7	85.7815	7.90652	3.0493e-20
PXMP2	39.278	-2.07287	0.00112134		RP11-1038A11.1	36.2561	1.22832	0.030004
PXMP4	272.436	-1.61129	1.0476e-09		RP11-103G8.4	69.5305	1.81943	0.000382326
PXN	4381.67	-1.13834	3.86585e-10		RP11-1047D15.2	13.1498	1.82544	0.00148959
PYCARD	1350.27	-3.42075	2.4263e-08		RP11-1055B8.1	39.5545	1.23591	0.0411958
PYGL	2611.5	-2.15251	8.39465e-08		RP11-1079H9.1	29.3558	3.57974	5.06983e-14
PYROXD2	120.611	-1.36494	0.013996		RP11-108A14.2	15.9405	4.84569	2.01917e-07
QARS	3143.3	-1.25376	1.31029e-11		RP11-108B14.5	40.2033	1.54591	0.000476851
QPCT	5644.47	-3.03251	3.56608e-05		RP11-108M9.1	5.66698	4.26734	0.000258823
QPRT	5837.56	-3.13867	1.45235e-23		RP11-1096D5.1	45.5834	1.39051	0.00208126
QRFP	11.3141	-1.98306	0.0072186		RP11-109B6.2	11.6246	3.97581	4.56591e-05
RAB15	532.824	-1.85581	0.000387975		RP11-10J5.1	119.283	4.68159	2.74762e-20
RAB1B	2775.12	-1.1356	1.06405e-08		RP11-10L7.1	17.4969	4.46456	2.97984e-09
RAB24	593.328	-1.75907	0.0259717		RP11-10O22.1	38.6782	1.12795	0.0142231
RAB32	1330.59	-1.21246	2.03347e-06		RP11-110C15.4	19.5959	4.37396	5.25964e-08
RAB33A	858.401	-1.88967	4.01516e-08		RP11-1110F20.1	5.83345	6.73847	3.43158e-05
RAB39A	636.424	-1.20754	0.0366522		RP11-111A21.1	13.2367	1.83906	0.0055908
RAB3A	123.278	-2.86272	1.05718e-05		RP11-112L7.1	20.0393	1.44336	0.0123253
RAB3IL1	122.539	-5.51668	3.46838e-09		RP11-113K21.1	6.26247	2.94506	0.00540421
RAB40B	90.1787	-3.85491	6.25633e-10		RP11-113K21.4	4.74252	2.77962	0.0408099
RAB42	153.426	-3.01498	2.14261e-11		RP11-1144P22.1	18.3886	2.63377	0.000445987
RAB4A	811.695	-1.06428	7.00421e-11		RP11-114F3.4	66.8424	1.12883	0.00269364
RABL6	3202.46	-1.26732	1.71933e-28		RP11-114G22.1	135.038	1.20936	4.88608e-05
RAC2	3975.24	-2.12632	0.00452812		RP11-115H15.2	17.9533	1.05655	0.0378509
RAI1	1456.15	-1.35663	2.45916e-08		RP11-1174L13.3	9.46951	2.05081	0.0175375
RALGDS	2688.29	-1.77699	0.000342736		RP11-117B7.1	146.117	3.52206	4.0465e-16
RAP1A	6323.65	-1.54042	1.93156e-14		RP11-117N2.2	31.3677	1.07027	0.0334623
RAP1GAP	1397.35	-3.83631	8.4964e-17		RP11-118B18.2	4.49078	2.28295	0.0332037
RAP1GAP2	534.731	-2.62652	3.16411e-07		RP11-118B22.6	22.1523	2.04331	0.0248765
RARA	1833.88	-2.74426	6.90377e-07		RP11-119H12.4	2.53101	4.8223	0.0168135
RARG	283.489	-1.94186	3.71073e-13		RP1-111D6.3	24.3103	2.75934	0.0158707
RASA3	1025.91	-3.19551	0.000374492		RP1-111D6.5	12.1919	2.59287	0.00017684
RASA4	3067.09	-2.50311	0.000920816		RP11-120I21.2	15.8615	1.24779	0.0247899
RASA4B	1243.34	-2.65958	0.000295697		RP11-120M18.2	49.5109	2.0566	1.19728e-05
RASAL1	1423.07	-6.56506	3.09068e-16		RP11-121C6.5	58.6587	1.40845	0.00292844
RASGRP4	914.413	-3.27568	2.54036e-09		RP11-1228E12.2	14.7378	1.79035	0.0409778
RASIP1	7.25652	-3.03199	0.0187956		RP11-122A21.2	34.1817	1.44972	0.00157621
RASL10A	59.6949	-2.35051	8.48661e-07		RP11-122M14.1	43.1917	1.20706	0.00196097
RASSF1	1177.63	-1.1379	1.26486e-09		RP11-1277A3.2	92.247	1.18943	0.00107416
RASSF1-AS1	43.2409	-1.03122	0.0111221		RP11-12C17.3	38.2549	1.74226	0.00044439
RASSF2	12231.7	-1.1134	0.000230119		RP11-131M11.4	308.88	2.47978	6.02483e-11
RASSF7	476.51	-2.08682	0.000200636		RP11-133M8.3	19.1623	1.1816	0.0444344
RB1	5692.18	-1.14389	0.00100011		RP11-134L10.1	142.657	1.95317	2.33524e-05
RB1CC1	1995.5	-1.22018	9.57825e-11		RP11-136K14.3	5.05811	3.01641	0.0279062
RBL2	3917.58	-1.19756	7.911e-13		RP11-138A9.1	242.62	2.0861	4.47297e-08
RBM15B	2265.78	-1.46495	7.86219e-18		RP11-138A9.2	421.444	1.69312	5.93411e-06
RBP1	22.2278	-2.85422	0.0290958		RP11-138I1.2	30.7375	1.2342	0.020832
RBP2	5.70768	-2.41603	0.0210924		RP11-1399P15.1	92.4735	1.83021	6.17587e-05
RBP4	3.13784	-4.23529	0.0352303		RP11-139H15.7	25.5079	1.10632	0.0409126
RBPJ	16740.5	-2.19102	4.40572e-09		RP11-13B9.5	9.35797	1.75556	0.0365583
RCAN1	2324.51	-1.48577	8.19983e-05		RP11-140H17.2	49.8488	2.09666	2.04141e-07
RCBTB2	1089.45	-3.35238	6.44045e-06		RP11-141E13.1	8.05706	2.62043	0.00986925
RCHY1	729.26	-1.36231	2.90931e-05		RP11-142L1.2	1.78022	4.62684	0.0300401
RCN2	625.491	-1.42622	1.53729e-06		RP11-143A12.3	36.1971	1.16475	0.0087751
RCN3	97.2257	-6.73219	6.6032e-16		RP11-143E21.7	39.1545	1.32768	0.00471301
RDH10	173.284	-1.93827	0.00849181		RP11-143M1.2	22.1324	1.11137	0.0158393
RDH5	37.3479	-1.51482	0.000383488		RP11-143M1.4	502.117	2.41003	1.10177e-06
RECQL4	231.234	-1.08071	0.0390622		RP11-143O10.1	11.253	1.6326	0.0416655
REEP4	1204.07	-1.47209	2.01775e-13		RP11-145J3.3	137.852	3.61502	3.20035e-27
REEP6	29.6665	-2.44891	7.17119e-06		RP11-145M4.1	17.8286	5.10721	2.24918e-08
RELL2	373.307	-3.17764	6.06345e-15		RP11-145M4.2	37.3608	6.07634	1.78983e-10
REM2	55.5647	-1.7145	0.00279231		RP11-145M9.5	29.3309	1.65631	7.78769e-05
RENBP	952.72	-1.28899	0.00189428		RP11-146E13.4	8.88729	2.03727	0.00911832
REP15	13.1349	-2.747	0.0028262		RP11-147G7.3	99.8862	1.28001	0.00265837
REPS2	851.041	-1.83131	1.37337e-11		RP11-148B3.1	5.8082	4.73575	0.015652
REV3L	999.714	-1.26045	0.00410472		RP11-149I23.3	4.01945	5.76694	0.00466149
RFNG	597.987	-1.18775	4.98391e-23		RP11-14C22.6	15.0878	1.2601	0.045519
RFPL1-AS1	125.476	-1.05024	0.0206312		RP11-14O19.2	18.6437	1.75902	0.011513
RFXAP	419.562	-1.49311	9.12826e-07		RP11-151A6.4	53.3007	1.65829	9.02986e-05
RGAG4	669.863	-2.19967	3.66962e-07		RP11-152L20.3	59.3097	1.07104	3.54809e-05
RGCC	695.066	-4.00531	6.24726e-12		RP11-152N13.8	9.91988	1.55853	0.025796
RGL2	1546.01	-2.06121	7.94847e-16		RP11-153I24.5	18.5554	2.31976	2.2715e-05
RGL3	19.029	-3.62683	0.000426547		RP11-154C3.2	206.32	8.18759	2.06472e-17
RGS10	1534.79	-2.48593	1.07472e-12		RP11-154C3.3	4.89695	6.77044	0.00900047
RGS14	1320.71	-4.07561	4.56876e-19		RP11-154H23.1	122.07	1.23077	0.012718
RGS18	729.348	-4.63914	2.15907e-09		RP11-155G14.6	23.4931	2.26324	0.00692252
RGS19	1877.97	-2.29736	5.76093e-07		RP11-156K23.2	20.6648	1.59433	0.00410121
RGS9BP	3.7646	-3.80613	0.0297758		RP11-158C6.4	90.5292	1.03912	0.000397523
RHBDF1	155.97	-1.4094	0.00145366		RP11-158L12.4	62.4785	1.25065	0.00343913
RHBDL1	29.5565	-1.44893	0.00337373		RP11-159H10.3	31.5463	2.74125	3.54247e-05
RHBDL3	36.0149	-2.72054	7.83204e-05		RP11-159H10.4	25.0045	3.16738	0.000102335
RHO	16.2489	-6.26704	0.000118382		RP11-15H20.7	7.51191	6.8632	0.00593508
RHOBTB1	136.525	-3.23272	0.00309104		RP11-161H23.5	5414.7	2.20921	6.14892e-29
RHPN1	1013.76	-3.68978	7.3081e-17		RP11-161I2.1	36.4037	2.8167	0.00258235
RHPN2	31.106	-2.05759	0.00958894		RP11-162G9.1	16.0094	2.00428	0.00173518
RILPL1	400.143	-1.53214	4.07031e-09		RP11-162J8.3	7.4804	4.05068	0.0101268
RIMBP3	239.871	-4.0857	3.65852e-19		RP11-162O12.1	3.03618	5.43679	0.000905691
RIMBP3B	162.414	-3.52322	5.9913e-09		RP11-165N19.4	6.05739	3.46111	0.00275019
RIN3	3269.58	-2.93622	6.56629e-06		RP11-165P7.1	49.5936	2.97257	4.26375e-10
RITA1	264.155	-1.3467	0.00135697		RP11-166A12.1	8.76541	2.17359	0.0139384
RMDN2	123.693	-2.13105	5.10588e-08		RP11-166D18.1	57.5779	1.16341	0.00441673
RMND5A	1977.23	-1.03637	3.17097e-06		RP11-168K11.3	5.50562	6.18238	5.04544e-05
RMRPP2	2.25017	-5.46694	0.00951927		RP11-168K11.5	3.1929	5.71615	0.00040487
RN7SKP206	4.70865	-5.92348	0.00221357		RP11-169E6.1	58.8936	1.21767	0.00135627
RN7SKP237	1.85615	-4.81217	0.00853413		RP11-16E23.3	27.2806	1.36098	0.0304164
RN7SKP296	11.8078	-2.33027	0.0224095		RP11-16P20.3	21.8261	3.82491	4.43426e-07
RN7SL187P	11.929	-2.56145	0.00264004		RP11-170L3.4	87.3726	1.9471	2.14205e-05
RN7SL321P	20.865	-1.13719	0.0494243		RP11-174O3.3	14.1279	6.1271	0.000105181
RN7SL368P	28.7318	-1.9699	0.0295175		RP11-175P8.1	36.9774	1.35712	0.000431848
RN7SL398P	49.3834	-1.56788	1.04963e-06		RP11-178C10.3	88.7702	2.23453	1.6188e-06
RNA5-8SP3	1.43907	-4.94883	0.0303568		RP11-178C10.4	20.9169	2.38958	0.00753343
RNA5SP307	6.33182	-6.2606	6.61431e-05		RP11-179A16.1	18.812	1.66958	0.00814672
RNA5SP394	4.48746	-2.3325	0.0496678		RP11-17A4.1	40.5643	4.87395	3.96742e-18
RNASE4	303.289	-1.8689	0.00122906		RP11-17E2.2	42.6791	1.20011	0.000756126
RNASE6	3360.08	-6.13165	1.53545e-17		RP11-181C3.2	64.8347	1.03223	0.00476601
RNASEL	1438.44	-1.34495	9.9078e-06		RP11-181D10.2	80.3094	2.21468	2.9812e-05
RNASET2	2829.45	-3.15639	2.61779e-06		RP11-181K12.1	48.0477	1.05012	0.00526208
RNF113A	348.367	-1.05069	0.00326478		RP11-182I10.2	32.3546	1.82186	0.000296593
RNF126P1	4.18082	-3.98348	0.00861953		RP11-182I10.3	223.138	1.17201	2.01096e-05
RNF13	5658.37	-1.4143	1.66887e-08		RP11-182I10.4	15.6197	2.32834	0.00089979
RNF130	5448.57	-2.9697	1.18531e-14		RP11-182N22.9	198.1	1.22777	0.000373682
RNF141	862.359	-1.32231	1.00132e-09		RP11-183M13.1	74.509	1.10507	0.00463399
RNF166	1272.88	-3.20578	9.23884e-14		RP11-184M15.2	8.85041	2.37558	0.0393436
RNF44	2374.73	-1.88313	3.37371e-32		RP11-186N15.3	47.6035	1.25336	0.000765662
RNH1	11406.2	-1.32369	1.06319e-09		RP11-18B16.2	2.5395	5.96973	0.00921678
RNPEP	3310.38	-1.01188	0.00151069		RP11-18F14.1	7.24879	2.86674	0.0185224
RNPEPL1	3845.53	-1.49455	6.42736e-23		RP11-18F14.4	27.6782	3.674	5.40743e-06
RNU6-1025P	7.65244	-2.79886	0.0234478		RP11-18M11.1	5.21068	6.23723	2.3173e-05
RNU6-226P	5.24824	-4.55345	0.00545416		RP11-18M11.2	110.944	2.11185	1.66377e-08
RNU6-446P	2.92446	-4.80658	0.00708182		RP11-190C22.9	47.0729	2.01633	6.70895e-07
RNU6-878P	3.19666	-4.66755	0.00921007		RP11-191G24.2	18.1989	5.59365	0.000492133
RNU6-955P	2.50045	-5.10742	0.019295		RP11-196G18.3	4.0085	6.08463	0.000762352
RNU6ATAC40P	3.60626	-4.25762	0.0114938		RP11-197M22.2	28.3231	1.37441	0.000976659
RNU7-124P	5.02048	-3.53963	0.0331474		RP11-198M15.1	11.075	2.13955	0.0272284
RNU7-199P	2.14269	-4.18136	0.0450986		RP11-1C8.4	23.6724	4.01699	1.27626e-07
ROBO3	171.929	-1.56758	8.16362e-09		RP11-1C8.7	4.95048	4.85747	0.0007354
ROBO4	33.0044	-4.22124	5.61871e-06		RP11-1D12.1	101.466	5.6146	6.33121e-11
ROGDI	1621.2	-3.3085	4.33144e-14		RP11-201K10.3	29.4614	1.34691	0.0166678
RP11-1000B6.5	15.3164	-1.97465	0.000146828		RP11-202K23.1	42.6369	1.98181	0.000663361
RP11-100E13.1	10.5086	-2.97149	0.00142871		RP11-202P11.1	111.215	1.66873	0.00303451
RP11-100E13.3	6.68556	-5.14905	0.0012795		RP11-203B9.4	121.193	1.32284	0.00371367
RP11-101E13.1	17.7654	-1.99964	0.000359511		RP11-203E8.1	6.38545	5.97725	0.000146419
RP11-101P17.5	6.07391	-4.04059	0.0120569		RP11-204J18.3	35.8031	2.21669	0.0133657
RP11-1024P17.1	51.3748	-2.50322	0.00242809		RP11-206L10.3	478.544	1.11982	0.00571989
RP11-1036E20.9	21.5562	-1.18189	0.0362975		RP11-211G23.1	50.8787	2.10393	5.43732e-06
RP11-104F15.7	3.27551	-5.81245	0.0019261		RP11-211N11.5	34.3892	3.00289	9.86036e-12
RP11-1055B8.4	103.465	-1.18494	0.000468032		RP11-212D19.4	7.3381	6.52253	0.000221421
RP11-1057N3.2	3.89285	-5.06366	0.0158841		RP11-212D3.4	62.305	1.35869	0.00407972
RP11-1060J15.9	1.94611	-4.28261	0.0400543		RP11-212P7.1	7.50643	2.14231	0.04585
RP11-106M3.2	65.9495	-3.48711	2.75829e-18		RP11-214J9.1	40.0458	2.47733	2.08675e-10
RP11-106M3.3	78.7874	-2.23735	4.31261e-07		RP11-214O1.3	43.9977	1.23823	0.000147304
RP11-1078H9.6	13.8604	-1.98121	0.000829253		RP11-215G15.3	54.0005	3.17738	0.000203572
RP11-107E5.3	693.291	-1.23619	6.33934e-05		RP11-216M21.7	110.183	1.06685	0.00368487
RP11-107E5.4	130.665	-1.4255	2.82446e-06		RP11-218M11.1	10.5167	1.40678	0.0290714
RP11-107K17.2	2.07848	-4.12211	0.0497366		RP11-218M11.7	49.7249	1.18766	0.00148824
RP11-1081L13.4	4.99346	-3.02505	0.0394439		RP11-218M22.2	6.19179	1.84883	0.0498896
RP11-108M9.4	56.6264	-2.67443	2.16316e-05		RP11-219G17.4	8.37809	1.56979	0.0415702
RP11-109G23.3	74.9619	-1.3892	0.00159039		RP11-219I21.2	19.0119	1.26847	0.0390011
RP11-10A14.4	3.35892	-4.24299	0.0244914		RP11-219O3.2	10.0821	3.91204	1.05596e-06
RP11-10A14.9	1.61499	-4.75151	0.0322095		RP11-21C4.1	34.6663	4.73537	1.02239e-05
RP11-10E18.4	20.853	-1.54197	0.0278143		RP11-21K12.2	64.4212	1.12503	0.0165356
RP11-10J21.4	19.191	-1.62228	0.00343079		RP11-227G15.12	104.066	1.20598	0.00161723
RP11-10J21.5	7.07397	-2.2817	0.0272533		RP11-229C3.2	10.5156	2.78491	0.00116745
RP11-10L12.2	74.0366	-1.24959	0.0117585		RP11-22B10.3	8.92514	2.00825	0.00244113
RP11-1102P22.1	13.3182	-1.13933	0.0429384		RP11-231C14.4	692.236	1.08332	0.0311584
RP11-1102P22.3	20.2272	-1.56968	0.0481308		RP11-231C18.3	20.2806	1.31683	0.0176829
RP11-1113L8.1	4.58302	-4.21759	0.00216706		RP11-231E4.2	117.832	2.62822	4.51369e-20
RP11-113D6.10	319.27	-1.15604	3.706e-05		RP11-231L11.1	1.68171	5.11473	0.0247368
RP11-114H24.5	47.1052	-3.07515	0.00506013		RP11-233H19.2	61.4683	2.57463	0.000106079
RP11-114H24.6	15.951	-2.11781	0.00584069		RP11-23D24.2	51.3919	3.42158	1.3543e-06
RP11-115P21.1	11.1723	-2.87497	0.000585811		RP11-240M16.1	27.8074	3.97367	2.95741e-08
RP11-117D22.2	21.0384	-1.98814	9.91667e-05		RP11-241F15.3	23.0959	1.50675	0.00641448
RP11-119D9.1	45.0635	-1.13127	0.0220521		RP11-242C19.2	20.354	1.46224	0.0350363
RP11-11N9.4	39.5998	-1.64315	0.000255769		RP11-242C19.3	48.9688	1.74201	0.000160491
RP11-121A8.1	96.2371	-1.05251	0.0436344		RP11-242O24.5	13.8961	1.61398	0.0105149
RP11-121C2.2	231.066	-4.07357	7.04934e-61		RP11-243J16.7	81.6413	2.70246	3.74521e-06
RP11-121C2.3	16.1087	-2.46321	8.85676e-05		RP11-244H3.1	39.1086	1.55305	0.00971464
RP11-122K13.8	9.88649	-1.97373	0.00417026		RP11-244H3.5	56.7903	1.39817	1.7668e-05
RP11-1246C19.1	56.2653	-1.01384	0.00301046		RP11-244K5.8	55.3495	1.01817	0.0481275
RP11-126K1.6	23.5758	-1.41613	0.016881		RP11-245J9.8	281.573	1.27624	0.00123327
RP11-1275H24.1	32.0286	-1.85162	2.002e-05		RP11-245P10.4	10.4202	1.77606	0.0296032
RP11-1275H24.2	7.9237	-3.4057	0.000444929		RP11-247C2.2	30.386	1.67665	0.00143883
RP11-128B16.4	20.6911	-3.91177	1.27913e-05		RP11-247I13.3	6.26706	2.39194	0.0337503
RP11-128B16.5	27.8377	-3.39319	2.93929e-06		RP11-248J18.2	54.2344	1.57177	0.000137903
RP11-1299A16.3	70.1605	-2.10673	2.58056e-08		RP11-250H24.1	57.2924	3.62454	6.30271e-05
RP11-129M16.4	88.4487	-1.43783	7.7515e-07		RP11-250H24.2	6.16096	4.68314	0.0195006
RP11-1319K7.1	2117.67	-4.11526	1.93007e-09		RP11-251G23.2	3.16905	4.14799	0.0149959
RP11-1334A24.4	53.3595	-1.9341	1.79386e-10		RP11-254B13.3	52.8827	1.8528	6.37387e-08
RP11-1334A24.6	26.1488	-2.565	2.81655e-05		RP11-254B13.4	10.7901	1.57643	0.0280253
RP11-133K1.12	32.3852	-6.2767	9.93621e-11		RP11-254F19.2	3.54001	4.53596	0.00967132
RP11-133K1.5	9.72889	-5.306	2.15367e-05		RP11-255B23.3	242.433	1.50865	1.15454e-06
RP11-134E15.1	3.06444	-4.52301	0.0192753		RP11-255C15.1	51.0816	1.72555	0.000881192
RP11-134F2.8	25.4092	-8.07188	1.03976e-05		RP11-255G12.1	7.3753	4.27363	0.000177658
RP11-134G8.6	151.108	-1.49763	1.07549e-06		RP11-255N4.3	16.4065	1.4129	0.0148482
RP11-134G8.7	78.6473	-1.52057	1.37235e-06		RP11-258F1.1	41.5766	1.88184	0.00013826
RP11-134P9.3	8.61856	-3.88349	0.00522143		RP11-25B7.1	17.336	3.32072	0.00173164
RP11-135A24.2	14.6425	-2.42203	0.000491205		RP1-125I3.2	17.5174	1.61162	0.0439377
RP11-136C24.1	3.4752	-2.71368	0.0273813		RP11-260E18.1	11.5297	3.18481	0.024835
RP11-136C24.3	20.606	-1.97514	8.46572e-05		RP11-261C10.3	59.2951	1.29075	0.0142162
RP11-1376P16.2	18.8219	-1.28567	0.0408835		RP11-262H14.7	12.0016	1.35403	0.0337903
RP11-1391J7.1	63.1872	-1.86995	0.000242704		RP11-263K19.4	29.887	1.30332	0.0181697
RP11-1398P2.1	46.911	-1.69722	2.55848e-05		RP11-267C16.1	82.0395	1.41069	0.0260606
RP11-139E19.1	74.327	-1.40622	0.0050527		RP11-268P4.5	8.96691	1.95545	0.0390578
RP11-13K12.1	10.122	-3.15085	0.0379089		RP11-269F20.1	14.3493	1.86559	0.00434292
RP11-141J13.5	25.3137	-1.29614	0.0388818		RP11-271K21.12	15.1659	1.63753	0.0103323
RP11-141O15.1	5.03592	-3.94097	0.0127385		RP11-271K21.7	79.0601	2.62665	4.65264e-07
RP11-145D11.2	23.1783	-2.02293	5.55213e-05		RP11-274B21.1	186.538	1.46231	1.46378e-07
RP11-146N23.1	3.4716	-4.04564	0.0171171		RP11-274B21.10	27.0085	1.70856	0.00203997
RP11-149I9.2	2.04437	-4.70118	0.0188647		RP11-274B21.12	20.2637	1.80669	0.00281219
RP11-156E6.1	321.567	-1.6813	3.71598e-19		RP11-274B21.14	549.31	1.45592	6.83752e-12
RP11-156E8.1	54.8545	-1.18706	0.000615648		RP11-274B21.2	214.566	1.29995	0.000102822
RP11-156K13.3	23.1656	-6.59521	1.0968e-07		RP11-274B21.3	130.241	1.27845	6.89402e-08
RP11-156P1.1	240.192	-1.83176	0.00639787		RP11-274B21.9	18.6269	1.80565	0.00636581
RP11-15A1.3	9.47051	-2.6875	0.04457		RP11-274G22.1	33.6295	1.0054	0.0353836
RP11-15E1.1	286.623	-1.43828	0.00123685		RP11-275I4.1	26.1619	1.67937	0.00853413
RP11-15E1.5	285.066	-1.22704	0.00744783		RP11-275I4.2	134.852	1.33066	0.000276107
RP11-15K19.2	15.1704	-1.85818	0.00925174		RP11-276E17.2	8.51835	4.10477	0.00415737
RP11-161M6.2	74.4776	-1.66711	0.00975515		RP11-277L2.5	87.9239	1.25352	4.1561e-05
RP11-164A7.1	614.414	-1.45089	4.68883e-06		RP11-277P12.10	50.6333	1.70158	0.0180291
RP11-164J13.1	268.101	-1.52349	1.61952e-14		RP11-27G14.4	27.6167	6.19322	2.28973e-10
RP11-165D7.5	8.87709	-2.31797	0.0199745		RP11-27G24.1	10.8768	1.89359	0.0320226
RP11-165E7.1	76.0664	-1.33588	3.05025e-06		RP11-280F2.2	40.6985	1.12738	0.0494669
RP11-165M1.2	9.59584	-3.29484	0.000754522		RP11-281A20.3	22.1089	1.37527	0.00356954
RP11-165M1.3	14.0212	-2.30544	0.00300384		RP11-283I3.1	24.8626	7.25695	5.69412e-07
RP11-166B2.1	39.5365	-1.09778	0.0354475		RP11-283I3.2	23.3134	4.92446	1.12262e-06
RP11-166B2.7	10.2767	-2.68765	0.00320736		RP11-285G1.14	48.2785	1.56164	0.00612131
RP11-16K12.1	33.6145	-1.68367	0.00943956		RP11-285G1.2	72.5903	4.17429	2.51033e-13
RP11-16M8.2	12.5401	-1.54094	0.0233411		RP11-285G1.9	58.5049	2.33912	1.49236e-06
RP11-16N11.2	21.1964	-1.5833	0.00129731		RP11-286B14.2	14.687	1.47681	0.0165325
RP11-170J3.2	10.0017	-1.96207	0.0274388		RP11-287A8.2	230.283	2.66828	4.75372e-08
RP11-173C1.1	7.00387	-2.86838	0.00388903		RP11-287D1.3	40.1429	1.45798	0.00356462
RP11-177C12.1	46.056	-2.92647	6.34433e-10		RP11-288H12.3	146.658	1.5321	3.49164e-05
RP11-177C12.5	15.0597	-3.53723	2.2414e-07		RP11-288L9.1	14.4961	2.28269	0.000310246
RP11-17M16.1	84.3828	-1.48024	0.00053586		RP11-288L9.4	148.706	1.55724	6.67128e-05
RP11-17M16.2	240.466	-1.65098	0.00258392		RP11-289F5.1	25.1696	1.92743	0.026682
RP11-180P8.3	3.69226	-3.09047	0.0388636		RP11-290F20.1	25.3958	1.14776	0.00621133
RP11-181C3.4	11.5724	-2.07223	0.0226911		RP11-290F5.1	148.968	1.94053	1.31799e-08
RP11-182J1.18	57.2414	-1.11059	0.00305021		RP11-290F5.2	23.8007	2.58681	0.00250607
RP11-184M15.1	563.801	-3.35109	6.06414e-11		RP11-291L22.9	116.007	1.08427	0.00830847
RP11-185E15.1	7.90562	-4.30177	0.00707935		RP11-292E2.1	51.9202	6.19202	5.33672e-11
RP11-187A9.3	26.5153	-1.56161	0.00604762		RP11-292E2.2	22.0008	4.87809	1.46071e-08
RP11-190A12.7	240.703	-3.02956	0.00167125		RP11-292E2.4	5.27171	6.40869	0.000392279
RP11-192H23.4	392.189	-2.5628	5.45447e-22		RP11-295G24.5	12.3457	2.76705	0.000539291
RP11-192H23.6	111.461	-3.32026	2.32621e-19		RP11-295K2.3	36.8822	1.88135	0.000157323
RP11-192H23.7	25.9025	-1.49507	0.00348067		RP11-298C2.1	21.1474	1.36543	0.00946557
RP11-192H23.8	65.7712	-2.78473	1.04413e-09		RP11-298H24.1	3.92892	2.94918	0.0275881
RP11-197N18.2	175.054	-1.24375	0.00190336		RP11-29A1.2	7.00587	3.84773	0.00115371
RP11-1H8.4	5.27253	-3.10598	0.018862		RP11-29H23.1	71.3306	1.46046	3.93913e-06
RP11-1K3.1	2.92046	-3.96298	0.0429256		RP11-29H23.2	2.89895	3.36248	0.0113649
RP11-20B24.4	29.0425	-3.22028	0.0018491		RP11-29H23.6	8.48388	1.81226	0.0329011
RP11-211P13.1	13.9933	-3.44597	0.00600126		RP11-29H23.7	8.14569	2.68201	0.00231594
RP11-212I21.4	108.932	-1.25211	0.0110605		RP11-2J18.1	12.5051	1.95362	0.00485197
RP11-213G2.1	35.8468	-1.63425	0.000174677		RP11-301G19.1	16.0058	1.14714	0.0368805
RP11-213P13.1	9.07071	-3.90816	0.00765908		RP11-304L20.1	28.0618	4.00033	2.92572e-10
RP11-216L13.19	88.0753	-1.22327	4.49948e-06		RP11-307L3.4	28.8082	1.56255	0.000647262
RP11-218C14.5	2.90688	-5.62689	0.000936554		RP11-307O13.1	21.3636	2.24727	3.04076e-05
RP11-218C14.8	28.2819	-4.4484	4.53872e-09		RP11-308D16.1	3.74595	3.17769	0.0167872
RP11-218F10.3	70.1172	-1.74821	2.07743e-06		RP11-308D16.2	99.647	2.19292	4.46121e-08
RP11-218L14.4	51.6167	-1.40868	8.62417e-06		RP11-308D16.3	17.0937	2.76329	0.000137167
RP11-219E7.1	136.976	-8.90053	2.96206e-15		RP11-311F12.1	21.6185	1.5444	0.0110784
RP11-223E19.1	10.6036	-1.48266	0.0409509		RP11-314M24.1	33.5487	2.05496	0.000636929
RP11-224O19.2	4.95826	-3.78468	0.0160175		RP11-315A16.1	14.7573	3.70356	4.68883e-06
RP1-122P22.2	33.9823	-1.13814	0.0346226		RP11-315O6.2	4.49919	5.65641	0.00166567
RP11-231G3.1	7.27108	-1.66331	0.0455981		RP11-317P15.4	3.64161	3.87088	0.0326843
RP11-235E17.2	54.6699	-1.25399	0.0173011		RP11-318K15.2	144.837	1.39961	0.000237424
RP11-235E17.4	15.5539	-2.01103	0.000641042		RP11-318M2.2	51.6836	4.05177	2.17172e-11
RP11-235E17.5	6.42116	-3.13383	0.00981674		RP11-319J24.3	62.0157	2.23582	0.000791882
RP11-244F12.3	46.062	-3.20581	9.02986e-05		RP11-320L11.2	96.9633	1.17026	0.00411353
RP11-244O19.1	53.5399	-4.1674	1.07644e-12		RP11-321F6.1	126.466	3.52525	2.82396e-25
RP11-245B11.2	3.32383	-3.56171	0.0345719		RP11-321F6.2	38.3458	2.58788	2.37236e-05
RP11-247A12.2	42.1428	-2.60424	8.88747e-09		RP11-321N4.4	38.8034	1.24398	0.00348556
RP11-248J18.3	38.486	-1.50794	0.00312193		RP11-322D14.1	24.6966	2.43981	5.3848e-07
RP11-248J23.7	9.39528	-6.4245	0.000339801		RP11-322D14.2	30.7245	1.798	0.00049466
RP11-248M19.1	7.84568	-2.61732	0.00202851		RP11-322L20.1	18.0339	1.1301	0.0112899
RP11-24F11.2	120.958	-2.64895	6.7788e-05		RP11-323P17.1	43.2211	3.09723	0.00185017
RP11-255C15.3	73.1145	-1.6126	2.06701e-05		RP11-325E14.5	7.76436	1.94506	0.0368855
RP11-259N19.1	63.8058	-1.19818	0.00154095		RP11-326C3.11	151.271	1.22699	0.0168369
RP11-25K21.1	14.2447	-6.06304	0.00373646		RP11-326C3.12	24.26	1.29924	0.00498797
RP11-266K4.3	20.1444	-5.92525	3.51996e-06		RP11-326C3.14	64.4559	1.12057	0.00148688
RP11-266L9.3	7.15365	-3.18283	0.000976389		RP11-326C3.7	18.9874	2.94408	6.32438e-05
RP11-267M23.4	6.6723	-1.66448	0.0317299		RP11-326G21.1	16.1637	2.68837	0.000856614
RP11-269G24.2	7.36597	-2.47917	0.0185424		RP11-326I11.3	147.83	1.08946	1.79812e-05
RP11-26E5.1	6.1982	-5.88184	0.00138135		RP11-326I11.5	53.4397	2.04457	0.000130835
RP11-272L13.1	34.4165	-1.96494	4.33457e-07		RP11-326K13.3	74.8842	2.80642	1.182e-17
RP11-272L13.4	32.7743	-2.43566	3.43103e-10		RP11-327F22.1	197.979	1.27107	2.2403e-10
RP11-274A11.4	66.9773	-1.31328	0.00237761		RP11-327F22.4	15.8356	1.55204	0.0173834
RP11-276H1.1	9.79198	-2.52801	0.000480486		RP11-327F22.6	55.9137	1.2592	0.00465949
RP11-276H1.2	11.4991	-2.44146	0.000969028		RP11-327P2.7	30.4723	1.88213	0.000296436
RP11-276H1.3	41.4698	-1.27134	0.000483611		RP11-329J18.2	13.956	1.25636	0.0350426
RP11-283I3.6	326.401	-1.3667	7.46706e-10		RP11-329N15.3	59.9473	1.16163	0.000397905
RP11-284P20.2	30.2768	-2.68411	0.00275019		RP11-331F4.5	19.0836	1.12435	0.0261171
RP11-285E18.1	10.6242	-1.40362	0.0321721		RP11-332H17.1	2.36141	4.55848	0.0256641
RP11-285E9.5	3.48307	-3.32956	0.0103218		RP11-332J15.3	11.4685	2.45095	0.0158655
RP11-285E9.6	21.4264	-5.38216	1.37827e-09		RP11-336A10.2	60.3987	1.40324	1.07409e-06
RP11-288C18.1	81.1429	-1.23371	1.14102e-06		RP11-336K24.12	58.0969	1.13839	0.00176642
RP11-293M10.5	22.7536	-2.31445	0.0332339		RP11-338K17.10	56.5127	1.57516	0.0022499
RP11-295H24.4	12.4286	-1.69963	0.00775331		RP11-33O4.2	26.0467	1.16104	0.0463076
RP11-295P9.12	6.6443	-1.95222	0.0470471		RP11-343N15.1	107.459	1.70521	0.00072668
RP11-295P9.3	403.2	-1.002	0.000752265		RP11-346D6.6	2.01745	5.3747	0.0048073
RP11-298J23.10	107.398	-1.78148	6.8145e-08		RP11-347L15.1	13.0403	6.09332	2.90682e-05
RP1-12G14.3	23.0371	-1.59039	0.00118636		RP11-348A11.4	32.9716	1.19599	0.0365246
RP11-2H8.4	38.3258	-1.22811	0.00150844		RP11-34C15.1	10.4138	1.42398	0.0340124
RP11-305K5.1	47.0039	-1.64791	0.00321827		RP11-34F20.4	20.9842	1.25981	0.0474724
RP11-305L7.3	10.0481	-2.84924	0.00378207		RP1-134M13.2	5.80513	2.5103	0.00871333
RP11-307C12.11	12.6225	-2.69648	0.00211641		RP11-34P13.9	86.6352	1.93495	4.16165e-09
RP11-309L24.4	29.9469	-1.71615	0.00379288		RP11-350A18.1	181.262	2.42139	0.000571098
RP11-310J24.3	17.3608	-3.37998	3.56012e-07		RP11-350E12.1	33.8443	1.83209	0.00524118
RP11-314C9.1	5.87339	-1.95059	0.0364368		RP11-350E12.5	2.6161	4.04894	0.0378509
RP11-315J22.3	7.44847	-3.79713	0.00098469		RP11-351N5.1	13.5466	1.57129	0.0346667
RP11-320C15.1	47.7934	-6.14935	7.77582e-12		RP11-352D13.6	26.8717	1.30171	0.0211738
RP11-323N12.5	186.226	-2.73134	1.98943e-06		RP11-353N4.1	121.359	1.87864	7.29027e-23
RP11-325F22.2	141.465	-1.65792	0.000567148		RP11-353N4.3	13.1518	2.0824	0.000224301
RP11-325K4.2	58.5597	-1.53092	0.000935733		RP11-353N4.6	52.6706	1.49538	2.95739e-07
RP11-326K13.4	120.31	-1.1912	4.85685e-05		RP11-354P11.8	7.77152	2.03249	0.00750269
RP11-327E2.5	74.4278	-2.10781	3.45203e-11		RP11-355O1.11	62.7952	1.02131	0.0136456
RP11-329B9.4	8.08093	-2.24867	0.040725		RP11-356C4.4	160.819	1.21836	0.0248883
RP11-330C7.2	15.5849	-1.15379	0.0182685		RP11-356I2.4	636.212	1.81634	7.48571e-12
RP11-330C7.3	16.3937	-1.31088	0.043427		RP11-358B23.5	53.0032	1.79211	2.92998e-05
RP11-332H14.1	9.95871	-1.60984	0.0158159		RP11-358B23.6	59.6687	1.5632	0.000407416
RP11-334C17.5	256.966	-2.68533	1.57858e-10		RP11-358B23.7	105.685	2.02461	8.62992e-06
RP11-335L23.3	26.3858	-1.9577	0.00126144		RP11-358D17.2	16.5141	1.49434	0.0125072
RP11-339B21.10	7.75227	-2.40594	0.0256991		RP11-359E3.4	29.9109	1.23848	0.0182673
RP11-341A11.2	39.5715	-1.7663	0.000996662		RP11-359N11.1	23.4833	1.71973	0.04943
RP11-342D11.2	25.2558	-3.78459	3.41279e-08		RP11-362F19.1	44.8565	1.60118	0.0135643
RP11-342K6.1	197.032	-1.38699	4.58159e-07		RP11-362I1.1	8.98059	1.72598	0.0212401
RP11-342K6.2	18.5728	-1.98865	0.00100219		RP11-363L24.3	14.4794	1.35731	0.0417617
RP11-342M3.5	4.99751	-4.3924	0.00958791		RP11-365F18.3	7.59885	1.99184	0.0344597
RP11-343C2.12	614.808	-1.95928	6.17312e-22		RP11-365P13.4	453.292	1.10192	2.17025e-05
RP11-344B5.2	39.797	-3.29521	1.87983e-11		RP11-367G18.1	57.2795	6.08464	7.03445e-12
RP11-344P13.1	31.3571	-1.71788	4.01676e-06		RP11-367H5.5	59.8544	1.08595	0.0079286
RP11-345I18.2	26.0912	-1.47685	0.00365738		RP11-367H5.8	4.50526	3.66791	0.0149769
RP11-345P4.9	97.8138	-1.33619	2.06792e-05		RP11-368J21.1	7732.51	1.65574	0.000342739
RP11-34P13.7	66.86	-1.14864	0.00561441		RP11-36B6.2	699.697	1.1534	7.61947e-07
RP11-356N1.2	132.232	-2.87772	7.81415e-18		RP11-370F5.4	6.961	3.38105	0.0298138
RP11-357C3.3	92.0658	-1.66203	0.00510196		RP11-370K11.1	9.2762	2.9631	0.000295102
RP11-359C24.1	8.68114	-2.20621	0.00922099		RP11-373E16.5	17.5475	1.18818	0.0465711
RP11-359I18.5	5.89234	-3.68955	0.00787078		RP11-373N22.3	47.6077	1.36499	0.000729724
RP11-35J10.7	17.7583	-1.94465	0.00234739		RP11-375H19.2	9.31643	1.51806	0.0307406
RP11-361D15.1	17.9137	-1.26822	0.0133159		RP11-37B2.1	1038.68	3.51337	1.84935e-45
RP11-363E7.4	61.8292	-1.69661	7.13517e-07		RP11-37E23.3	17.7291	2.49089	0.000940402
RP11-363K21.1	41.615	-2.71868	9.46651e-07		RP11-380B4.3	133.931	1.33117	0.000323221
RP11-363P13.1	15.4572	-3.19638	0.00197924		RP11-380M21.3	14.2456	1.5916	0.0260981
RP11-365O16.3	27.8796	-1.34642	0.00406121		RP11-380N8.7	2.28371	3.88415	0.026887
RP11-368I23.2	1.81147	-4.39994	0.0175097		RP11-380O24.1	23.1197	3.47837	2.26008e-07
RP11-368I7.2	72.7383	-1.77414	0.0038713		RP11-380P16.7	7.65198	2.17128	0.0379513
RP11-369K16.1	5.23249	-2.68437	0.0225424		RP11-382J24.2	11.5665	1.79709	0.0169155
RP11-373D23.3	24.6868	-3.62278	5.23792e-05		RP11-383F6.1	49.3552	2.08451	4.0054e-05
RP11-374P20.5	207.374	-1.21036	0.039164		RP11-383G10.5	10.5164	2.37667	0.0042114
RP11-378A13.1	174.6	-2.06471	4.2478e-11		RP11-383G6.3	49.0905	1.3698	0.00151069
RP11-378A13.2	51.8585	-3.48174	1.1913e-06		RP11-384G23.1	49.0491	1.2983	0.00139561
RP11-379B18.6	4.72016	-2.73378	0.0347457		RP11-384O8.1	15.3194	7.37658	3.40634e-05
RP11-379B8.1	6.2209	-4.09299	0.00608122		RP11-385D13.3	40.4281	1.23358	0.00572416
RP11-379F4.7	24.3267	-1.33757	0.0403825		RP11-385N17.1	3.25924	5.4926	0.0143461
RP11-383C5.4	7.40466	-1.95989	0.0336072		RP11-386G11.3	6.86967	1.80959	0.047367
RP11-384P7.7	71.7562	-2.25003	2.40733e-07		RP11-386I23.1	250.399	1.70184	1.82656e-06
RP11-389K14.3	3.82856	-5.18819	0.00441163		RP11-387H17.4	7.4123	3.44809	0.00470286
RP11-390P2.4	38.841	-3.35647	5.75327e-06		RP11-38M15.11	25.5696	2.80245	1.645e-06
RP11-391L3.5	23.281	-1.34331	0.0303568		RP1-138O17.1	31.8286	1.49096	0.0439832
RP11-392B6.1	3.05803	-5.19581	0.00281982		RP11-390E23.6	204.119	1.45484	1.64005e-05
RP11-392P7.3	206.096	-1.96627	4.1602e-11		RP11-390P24.1	53.6626	1.02896	0.00279322
RP11-393B14.1	145.169	-2.03425	3.61873e-07		RP11-391J2.3	42.9535	2.53487	1.26242e-07
RP11-395I6.3	18.916	-1.41703	0.0079178		RP11-392A14.9	6.87137	2.99231	0.00679955
RP11-395L14.18	59.434	-2.24599	3.0665e-05		RP11-392A22.1	38.3866	1.43982	0.0145217
RP11-396K3.1	610.355	-2.8295	1.77141e-08		RP11-392E22.6	341.243	1.62176	0.000303632
RP11-397D12.4	1.55738	-4.15706	0.0422896		RP11-394O2.3	20.3362	2.19874	0.000251894
RP11-398F12.1	72.5169	-1.58526	4.92851e-05		RP11-395L14.3	34.19	4.77787	0.000764351
RP11-399K21.12	32.274	-2.19583	0.000774701		RP11-395P13.6	8.92955	2.57965	0.00100465
RP11-3J10.4	136.406	-1.11054	0.000866075		RP11-396B14.2	40.4595	2.51699	0.000177658
RP11-3L21.2	8.67912	-2.23629	0.0172855		RP11-396F22.1	15.7258	2.77752	0.000217004
RP11-3P17.3	837.283	-1.56064	2.75218e-06		RP11-397A16.2	16.4822	4.49996	4.26513e-08
RP11-401M16.7	211.476	-1.64399	1.87935e-11		RP11-399C16.3	8.45133	1.92551	0.0308863
RP11-403P17.5	12.8586	-6.91491	1.0187e-06		RP11-399K21.11	35.0004	3.72356	2.89936e-10
RP11-403P17.6	17.0714	-1.82661	0.004967		RP11-399O19.6	7.15299	6.04172	0.00011873
RP11-404F10.6	7.33662	-1.77283	0.0334623		RP11-399O19.9	56.8	2.72834	7.3794e-11
RP11-404O13.4	143.594	-5.03811	2.41319e-08		RP11-39E3.4	5.84699	1.90225	0.0316714
RP11-404O13.5	576.889	-2.30352	3.98242e-08		RP11-39H3.2	84.2121	1.90933	5.79664e-11
RP11-40O20.4	6.6736	-2.20728	0.0276164		RP11-39K24.12	21.0472	1.68341	0.0161051
RP11-415J8.7	14.5257	-1.59964	0.0371665		RP11-39K24.13	30.5482	1.08608	0.0400428
RP11-417A17.1	4.04974	-2.83396	0.0449769		RP11-39K24.15	25.0586	1.68277	0.00375177
RP11-422P24.11	22.4884	-2.44272	7.15816e-06		RP11-39K24.2	40.9664	1.46899	0.000408137
RP11-425I13.3	19.6504	-1.27077	0.0372606		RP11-39K24.5	66.8256	1.13275	0.00390412
RP11-425M5.7	57.1829	-1.624	2.18655e-05		RP11-39K24.7	85.0209	1.6552	6.60905e-05
RP11-426J5.3	27.6555	-1.08337	0.0303042		RP11-39K24.9	91.9493	1.52559	6.41791e-05
RP11-429G19.3	45.4751	-1.36142	1.96664e-05		RP11-3B12.3	174.912	1.70481	1.49959e-17
RP11-433C9.2	68.035	-1.58405	6.7935e-05		RP11-3B7.6	11.5394	1.82758	0.0135972
RP11-434H6.6	50.2832	-1.09986	0.00866067		RP11-3D4.2	13.4048	2.10449	0.0480698
RP11-434H6.7	7.84914	-1.9645	0.0252873		RP11-401F24.4	21.8038	1.69801	0.000512667
RP11-436I9.2	10.9071	-2.01681	0.0119056		RP11-401P9.7	23.9406	1.19186	0.0247452
RP11-442O1.3	5.68967	-5.27964	0.00233684		RP11-402G3.3	4.84757	3.23542	0.0292488
RP11-443B7.1	68.5927	-2.04225	0.00118482		RP11-402G3.5	18.4879	5.00716	1.08215e-06
RP11-443B7.2	11.1714	-5.17473	0.00111237		RP11-403I13.5	29.3969	1.80102	0.000282558
RP11-443B7.3	67.4444	-2.99923	0.000171052		RP11-403N16.4	25.6354	1.33279	0.00225401
RP11-443P15.3	8.58775	-3.14053	0.046738		RP11-404F10.2	545.877	2.3477	2.83361e-14
RP11-447D11.3	87.8054	-1.43545	2.78619e-06		RP11-408H1.2	4.44972	4.83204	0.00377344
RP11-449H11.1	23.7612	-1.28738	0.0240917		RP11-408H1.3	94.8013	2.62639	1.71605e-10
RP11-449P15.1	223.179	-3.58107	1.74543e-08		RP11-409K20.6	65.6282	2.12488	2.80527e-06
RP11-44D15.3	84.6573	-2.86191	3.9768e-07		RP11-409K20.7	16.517	2.90243	6.98336e-06
RP11-44F21.2	7.99782	-5.04011	0.00460964		RP11-40A8.3	60.8046	1.60962	0.000412928
RP11-44F21.3	62.8496	-5.93683	2.04032e-06		RP11-414H23.2	10.5611	2.18913	0.00705217
RP11-452C13.1	5.0563	-6.70205	0.00119613		RP11-415F23.2	106.75	1.84231	0.000797674
RP11-452K12.4	4.4357	-4.1357	0.00247588		RP11-415F23.3	105.107	1.86355	0.000208752
RP11-457D2.3	41.7053	-9.16894	2.28973e-10		RP11-415F23.4	105.296	2.1061	0.000724683
RP11-458F8.2	18.8856	-1.77444	0.0104355		RP11-415K20.2	49.178	3.68824	2.9658e-09
RP11-458F8.4	127.697	-2.18174	1.64627e-08		RP11-416A14.1	7.74296	2.24826	0.00129739
RP11-45M22.2	27.5043	-1.82633	0.00551383		RP11-417J8.3	53.2209	1.87092	0.000660698
RP11-45M22.4	40.8168	-1.69125	0.0288281		RP11-417J8.6	162.394	1.03773	4.22331e-05
RP11-465L10.10	31.0994	-2.29383	0.000213455		RP11-419K12.2	93.8775	1.36466	0.0159204
RP11-466H18.1	259.687	-1.58561	0.000363408		RP11-420A21.1	19.2017	1.28687	0.035955
RP11-467H10.2	68.2804	-2.16158	3.3928e-05		RP11-420G6.4	289.387	2.71997	4.87708e-07
RP11-467L20.10	13.0983	-6.72194	9.39962e-06		RP11-421L21.2	34.9774	1.95996	1.09368e-05
RP11-468B6.3	43.1697	-1.45724	0.000520424		RP11-421L21.3	120.583	1.84711	0.000631535
RP11-469H8.6	1.69119	-5.27292	0.0331047		RP11-422N19.3	11.9612	2.5856	0.00862616
RP11-46D1.2	6.41224	-2.64153	0.0140556		RP11-423E7.1	9.74642	2.09634	0.00451433
RP11-472G21.2	2.70875	-4.86974	0.00542355		RP11-423E7.2	58.7709	1.42412	0.000382779
RP11-472N13.3	3.71827	-4.25032	0.0160347		RP11-423O2.5	29.5793	1.22738	0.0244665
RP11-473M20.9	333.454	-1.13184	6.04085e-06		RP11-426C22.1	27.292	1.04032	0.0299842
RP11-476B13.2	3.70248	-3.19723	0.0438457		RP11-426C22.3	42.99	1.33551	0.0385395
RP11-478C6.2	54.7809	-1.20031	0.0215414		RP11-426L16.8	32.4843	3.80399	1.95941e-06
RP11-47G11.3	2.94769	-4.57137	0.0214089		RP11-429B14.3	31.2566	1.17216	0.00267542
RP11-482H16.1	8.76177	-4.60808	0.0176371		RP11-429J17.7	34.096	1.23993	0.00421777
RP11-483L5.1	29.0745	-2.67222	1.26654e-06		RP11-430C1.1	55.0134	1.63594	2.29591e-05
RP11-484N16.1	4.98562	-2.36961	0.0246045		RP11-430C7.4	17.5487	3.16153	0.00263284
RP11-486B10.3	7.19484	-5.52078	0.000319155		RP11-430C7.5	17.0025	2.44088	0.0161401
RP11-486B10.4	30.3481	-2.82241	1.13693e-07		RP11-430L17.1	36.6594	1.00474	0.00941386
RP11-487E1.1	5.3712	-4.62602	0.0035266		RP11-431M3.1	29.2877	1.45826	0.0262629
RP11-488C13.5	49.1302	-1.99753	0.000319315		RP11-434D11.4	9.59946	3.37171	0.00118286
RP11-488C13.6	43.7763	-2.57352	1.55629e-07		RP11-436K8.1	38.6309	1.07916	0.0194639
RP11-491F9.1	4.12425	-5.3943	0.0179841		RP11-437J2.3	58.599	1.17615	0.00443069
RP11-492E3.1	861.526	-1.45738	5.22211e-10		RP11-437J2.4	12.8188	4.48431	0.00182648
RP11-494O16.3	14.8268	-1.94913	0.00126608		RP11-438D8.2	23.019	1.98191	0.00274792
RP11-496N17.2	280.788	-1.16912	5.92821e-05		RP11-439A17.7	277.527	1.47228	1.94684e-11
RP11-497H16.2	250.521	-5.48192	0.00148483		RP11-439K3.3	10.7905	1.6287	0.0252073
RP11-497H16.6	182.421	-3.31006	1.97368e-26		RP11-439L18.1	2.79724	4.55657	0.00706755
RP11-497H16.7	870.981	-4.01075	2.19433e-27		RP11-439M11.1	15.0024	1.71995	0.00412449
RP11-498C9.15	205.46	-2.65565	6.19654e-18		RP11-43N16.4	135.859	1.50167	5.58582e-08
RP11-498E2.9	42.8409	-4.9657	3.74394e-18		RP11-442J21.2	38.2439	1.16498	0.0220738
RP11-49I11.1	19.0973	-1.71639	0.000793324		RP11-443N24.3	19.3093	1.58358	0.00114944
RP11-4B16.1	43.3114	-2.28449	0.000403836		RP11-444D13.1	6.78876	3.1518	0.0071467
RP11-4B16.3	11.9084	-2.33319	0.00575249		RP11-445P17.3	4.38244	3.00727	0.0461487
RP11-4B16.4	113.013	-2.59101	4.94254e-07		RP11-445P17.4	20.7997	2.37705	0.00632798
RP11-4C20.3	3.56813	-5.88629	0.000918475		RP11-445P17.8	15.5741	2.28529	0.00484584
RP11-4C20.4	3.36996	-5.51964	0.00390164		RP11-446H18.3	46.0676	3.37235	2.12077e-12
RP11-501I19.3	10.1224	-2.02608	0.011454		RP11-447M4.1	44.4267	1.10013	0.00825158
RP11-50C13.1	18.2676	-3.64411	7.18446e-09		RP11-448G4.1	86.8265	1.68921	3.60563e-05
RP11-511H23.2	13.8391	-1.93643	0.0165868		RP11-448G4.2	14.2136	1.32685	0.0418037
RP11-513M16.8	36.303	-2.40411	5.97881e-08		RP11-448G4.3	92.1224	1.58457	0.000972131
RP11-514P8.10	89.4412	-3.35172	3.28318e-18		RP11-448G4.4	68.549	1.69997	1.88044e-05
RP11-514P8.12	386.06	-1.05027	0.0260473		RP11-449D8.5	3.62833	6.11571	0.00575151
RP11-517B11.7	71.3708	-2.29667	3.74381e-12		RP11-44I10.3	168.682	1.66143	7.2525e-10
RP11-51F16.1	192.55	-2.75992	6.29208e-11		RP11-44K6.2	35.7917	9.51055	2.32681e-12
RP11-51F16.5	11.3496	-1.41333	0.0192453		RP11-44K6.3	28.088	1.02286	0.0112082
RP1-151F17.2	86.2255	-1.60758	1.68035e-06		RP11-44K6.4	35.8195	3.28959	2.01108e-08
RP11-521B24.4	177.396	-1.66616	1.24694e-14		RP11-44K6.5	1.72522	5.24864	0.0366289
RP11-521D12.5	11.0871	-4.02511	4.62125e-05		RP11-450K4.1	32.5658	1.19807	0.00590348
RP11-526F14.1	48.2352	-1.31494	0.00416489		RP11-452H21.4	144.948	1.17572	0.000301215
RP11-529E10.6	10.2488	-1.69186	0.0207501		RP11-454C18.2	4.67381	2.26285	0.0478811
RP11-530A18.1	2.92592	-4.29526	0.0261505		RP11-454L1.2	37.7643	1.22552	0.021846
RP11-534L6.5	18.7729	-2.85831	0.00018767		RP11-455F5.3	18.4212	1.31577	0.00683439
RP11-53B2.1	27.5246	-2.13652	0.00872825		RP11-456O19.2	34.0539	3.14641	4.31289e-07
RP11-53B2.2	88.0784	-1.82665	1.03901e-08		RP11-456O19.4	167.772	9.0644	3.1794e-15
RP11-53B2.3	94.8897	-1.24218	0.000133294		RP11-456O19.5	2.49048	5.92519	0.0118532
RP11-53B2.4	25.7568	-3.19911	9.18144e-07		RP11-458B24.2	317.927	2.14555	1.73878e-08
RP11-53B2.5	13.3673	-2.18699	0.00107069		RP11-458D21.1	23.6986	2.3788	3.23823e-05
RP11-53B2.6	11.3065	-4.62184	9.81857e-06		RP11-458J1.1	519.781	2.68738	2.42156e-08
RP11-53O19.3	91.2983	-2.46657	7.72661e-14		RP1-145M24.1	108.535	6.28159	2.96664e-14
RP11-541M12.3	5.36871	-3.02074	0.00963465		RP11-462G8.3	36.3091	1.93615	0.00336348
RP11-541N10.3	33.0617	-1.42453	0.00216945		RP11-464C19.2	6.96633	3.84903	0.000857366
RP11-545E17.3	96.9062	-1.36857	5.14137e-05		RP11-464D20.2	3.08716	2.93946	0.0427869
RP11-545P7.9	7.39052	-3.29259	0.0110688		RP11-464D20.6	69.1826	1.10484	0.000372443
RP11-546D6.3	45.3135	-1.58714	0.00128452		RP11-466F5.8	72.1702	1.07046	0.00485319
RP11-54O7.3	2.98696	-5.56004	0.00512551		RP11-466G12.3	5.09035	5.59308	0.00305093
RP11-550P17.1	1.91355	-5.55591	0.0355545		RP11-467J12.4	45.6149	1.04612	0.0494504
RP11-552C15.1	51.2423	-1.21843	0.00922099		RP11-468E2.4	366.004	1.52273	1.23028e-08
RP11-552F3.9	30.1151	-1.55962	0.00486042		RP11-468E2.5	27.9501	1.7786	4.19222e-06
RP11-553K8.5	119.947	-1.89109	0.00188435		RP11-469A15.2	6.66319	2.33547	0.02836
RP11-557H15.2	159.189	-3.98637	1.72545e-19		RP11-46A10.8	14.5659	1.3473	0.0359251
RP11-557H15.3	13.4489	-2.74213	0.0462926		RP11-46B11.5	302.033	1.60294	2.51273e-05
RP11-557H15.4	21.5261	-2.82271	0.00640942		RP11-46J23.1	26.1186	3.2682	1.62185e-05
RP11-566E18.1	145.088	-1.51268	0.000161424		RP11-470B22.1	48.5428	1.78687	0.000387981
RP11-566E18.3	139.03	-1.71816	1.34881e-05		RP11-470E16.1	14.1516	3.17457	0.000114357
RP11-566K8.2	107.659	-3.70475	0.000128135		RP11-472K22.2	31.8425	1.26053	0.0240444
RP11-567M16.1	19.4341	-3.28922	0.000352045		RP11-473M20.16	51.7374	2.44068	7.05977e-06
RP11-567P17.4	14.1835	-2.7504	0.0416666		RP11-473M20.7	488.933	1.40282	0.0420522
RP11-567P19.1	8.20371	-4.31541	0.00812424		RP11-473O4.1	19.9521	1.50057	0.00146132
RP11-568N6.1	315.284	-2.74306	5.64914e-18		RP11-473O4.3	33.8149	1.01747	0.0476954
RP11-573D15.1	10.4267	-5.91061	1.45888e-05		RP11-473O4.5	31.2859	1.02866	0.00318812
RP11-573D15.2	84.2705	-2.96425	3.85956e-08		RP11-474I11.7	38.1449	1.11822	0.00151634
RP11-573D15.3	9.1154	-5.30507	0.000234852		RP11-474O21.5	5.68197	1.95443	0.028312
RP11-575A19.2	11.6136	-3.06011	0.000154298		RP11-475A13.2	13.4596	1.28947	0.0262331
RP11-575G13.2	35.2175	-2.30821	7.44082e-08		RP11-477D19.2	91.139	1.26289	4.38186e-05
RP11-575M22.1	3.34127	-3.64937	0.0210924		RP11-477E3.2	21.995	1.24987	0.0355407
RP11-57H14.4	187.873	-1.52195	3.41475e-11		RP11-479F13.1	5.34302	2.28232	0.0355152
RP11-583F2.7	4.75277	-4.84161	0.020981		RP11-479O16.1	3.96324	3.09836	0.0205968
RP11-585P4.5	43.3609	-1.50625	0.000811747		RP11-480I12.4	15.7191	1.36774	0.0317783
RP11-587P21.2	15.7283	-1.47516	0.0183715		RP11-480I12.9	23.0868	1.0451	0.0277934
RP1-158P9.3	16.4243	-3.42718	0.000404761		RP11-481F24.3	16.0446	3.75533	0.00318115
RP11-591N1.1	305.901	-1.66814	1.67279e-08		RP11-481G8.2	107.097	1.64333	6.19041e-10
RP11-597D13.10	2.63422	-4.70116	0.0183645		RP11-485F13.1	7.31295	1.59449	0.0345624
RP11-597D13.9	74.3008	-4.15781	1.2884e-15		RP11-485G7.5	11.5209	1.88769	0.00586483
RP11-598P20.3	158.369	-1.00265	0.00186685		RP11-486I11.2	69.4687	1.27242	0.0243079
RP11-5A19.5	88.8082	-1.37991	0.00363735		RP11-486L19.2	17.5626	1.1311	0.0226815
RP11-603B24.2	17.1958	-2.36149	0.00222088		RP11-487I9.2	43.4988	1.14853	0.00141004
RP11-612B6.2	6.59617	-2.83492	0.0189215		RP11-488L1.1	7.83027	6.76793	1.0981e-05
RP11-613M10.6	12.7358	-2.81763	0.00119346		RP11-488L18.10	570.097	1.10704	1.9273e-06
RP11-613M10.9	24.7686	-2.6654	7.26269e-05		RP11-488L18.3	12.8819	1.40913	0.0448095
RP11-617F23.1	256.425	-1.49294	0.000225447		RP11-488L18.4	2878.43	1.20129	9.87695e-22
RP11-62C3.5	8.27415	-3.06177	0.00129327		RP11-489G11.3	47.8443	1.17938	0.000913445
RP11-62G11.1	15.3832	-6.3902	5.79306e-06		RP11-48B3.4	62.842	1.40736	0.019039
RP11-63P12.6	271.865	-1.69068	2.58999e-05		RP11-492A12.2	18.6879	1.86588	0.00126164
RP11-641D5.1	316.44	-1.59761	0.000335888		RP11-492E3.2	13.904	1.56831	0.00569855
RP11-645C24.5	23.702	-1.83359	0.00268628		RP11-495P10.1	113.723	2.33112	1.02505e-29
RP11-650P15.1	5.56459	-2.36158	0.0469516		RP11-495P10.10	11.4584	1.86605	0.029347
RP11-65J3.1	36.6305	-2.09512	9.99151e-07		RP11-496I2.2	10.3759	1.61915	0.022068
RP11-661A12.9	19.6474	-8.22694	4.56527e-09		RP11-496N12.9	14.1596	4.21185	3.0665e-05
RP11-666A8.13	41.1765	-2.09884	0.000109978		RP11-499E18.1	28.3755	1.49768	0.00181911
RP11-666A8.9	6.81304	-3.49471	0.0400382		RP11-499O7.5	3.20459	5.67898	0.00177234
RP11-667K14.3	32.4074	-1.48856	0.0362077		RP1-149A16.16	7.68703	1.95246	0.0423274
RP11-669M16.1	4.47225	-6.58565	3.21717e-05		RP11-4F22.2	53.8136	2.11345	0.000224181
RP11-673C5.1	461.536	-1.04243	0.0246235		RP11-500C11.3	186.12	1.54859	8.53462e-11
RP11-674N23.4	4.38803	-5.69668	0.000188483		RP11-501M7.1	5.74954	3.10137	0.0291097
RP11-677M14.3	14.4811	-2.0115	0.0228834		RP11-501O2.3	13.608	1.69488	0.030039
RP11-679B19.1	13.4034	-3.47278	8.14831e-05		RP11-504G3.4	7.40946	2.24993	0.00821264
RP11-67L2.2	1324.08	-3.53931	8.64237e-78		RP11-505E24.2	41.4515	3.54743	1.06088e-12
RP11-685G9.2	13.0603	-3.20688	0.00953474		RP11-505E24.3	39.5381	1.28804	0.0452277
RP11-689P11.2	18.2648	-1.65997	0.0178857		RP11-506K6.4	65.9415	1.19036	0.0309329
RP11-690D19.4	8.52593	-6.20529	0.00139072		RP11-506N2.1	27.1446	1.04776	0.0303568
RP11-691H4.1	19.339	-2.70717	0.000211804		RP11-507C10.4	19.6488	4.82437	1.10549e-07
RP11-691H4.4	8.45647	-4.18305	0.00953474		RP11-507J18.2	13.6982	2.14209	0.00355961
RP11-694I15.7	22.2835	-1.50754	0.0049436		RP11-507J18.5	37.9754	2.10614	7.98317e-06
RP11-69E11.8	47.7979	-1.25541	0.00305207		RP11-508N22.2	212.095	1.85041	0.000428793
RP11-6F2.5	29.534	-1.61465	0.00281266		RP11-509E10.3	34.1295	1.05656	0.0436752
RP11-6I2.3	10.0047	-1.86465	0.024037		RP11-509J21.1	47.6254	2.05305	3.58301e-06
RP11-6I2.4	2.76287	-5.06792	0.0158485		RP11-509J21.2	9.48229	3.62973	0.000151818
RP11-6N17.6	4.94083	-5.39579	0.0286741		RP11-509J21.4	2.26948	3.67569	0.0365692
RP11-701H24.2	44.6817	-1.96506	0.00755531		RP11-511P7.5	245.94	1.0448	0.000236248
RP11-701H24.3	3.4817	-3.62289	0.0251327		RP11-512H23.2	10.8905	4.32704	1.4654e-05
RP11-701H24.6	128.111	-1.71837	1.40766e-05		RP11-512M8.3	38.3402	1.21179	0.0120195
RP11-701H24.7	15.6772	-1.86271	0.00727772		RP11-512N21.1	7.0183	3.46978	0.00017167
RP11-701H24.9	3.33962	-4.00821	0.032666		RP11-512N21.3	18.5474	3.0396	3.07119e-06
RP11-709A23.1	23.7704	-1.77761	0.0388636		RP11-513D5.2	13.566	1.82106	0.00406121
RP11-709A23.2	16.3195	-1.63466	0.0456155		RP11-514F3.5	5.9493	3.79125	0.000914514
RP11-709D24.8	15.2573	-1.47303	0.0122934		RP11-519G16.3	397.357	3.5371	4.67085e-16
RP11-70D24.2	13.1245	-3.61893	1.43417e-05		RP11-520A21.1	2.30201	4.99816	0.0150754
RP11-712L6.5	16.8617	-1.74239	0.00260028		RP11-520H16.4	6.60719	4.72275	1.24599e-05
RP11-712P20.2	31.4715	-1.42013	0.00267962		RP11-521C20.2	10.9812	2.67842	0.00465431
RP11-713N11.3	10.1145	-3.63733	0.000359683		RP11-521C20.4	135.321	1.00347	0.0314196
RP11-713N11.6	18.2966	-2.28504	0.00375177		RP11-521I2.3	27.1354	1.79487	0.000912225
RP11-71H17.8	3.35699	-5.43786	0.00554658		RP11-523H24.3	18.6551	1.38872	0.0155464
RP11-722E23.2	24.0179	-1.0668	0.0406519		RP11-523L20.2	20.5634	2.07411	0.0101726
RP11-724O16.1	4.35403	-5.87723	0.0461285		RP11-525A16.4	31.4818	3.84233	3.08835e-09
RP11-731F5.1	38.5609	-2.06093	0.0431926		RP11-525K10.3	6.91573	4.3413	0.00838592
RP11-732A19.9	7.0055	-5.29463	0.000857859		RP11-526D8.7	10.7198	1.86596	0.0434143
RP11-739N20.2	7.70168	-2.59044	0.0135257		RP11-526F3.1	6.7065	5.6488	0.00120848
RP11-744N12.2	61.0201	-2.33204	0.000666185		RP11-52A20.2	65.6803	1.08721	0.0178887
RP11-74E22.3	8.58633	-2.24471	0.0104619		RP11-52I18.1	26.95	2.06825	0.000163222
RP11-750H9.5	314.38	-3.01267	2.35129e-15		RP11-533E19.3	41.6874	1.06104	0.0344035
RP11-750I4.2	8.37379	-2.79128	0.031134		RP11-533K9.4	17.7879	1.83076	0.00495836
RP11-752G15.6	19.4452	-1.41204	0.0032056		RP11-535A19.2	15.6286	2.22677	0.0109787
RP11-756J15.2	13.4703	-3.22288	6.45616e-05		RP11-536I6.1	49.2425	1.05618	0.00713816
RP11-758P17.3	3.02573	-2.95137	0.0482541		RP11-536K7.3	92.4507	2.8086	2.98784e-10
RP11-75C10.6	52.2087	-1.40587	0.00265127		RP11-536K7.5	32.2136	6.69422	4.3594e-08
RP11-75C10.7	14.0947	-1.82163	0.0132991		RP11-537E18.1	8.23919	2.41342	0.0015381
RP11-75C10.9	21.5413	-1.88964	0.00454018		RP11-538P18.2	6.9392	2.78204	0.0135313
RP11-760H22.2	14.6439	-3.70047	9.79496e-07		RP11-53I6.3	19.5598	4.29776	0.00734989
RP11-761I4.4	19.1322	-2.75879	0.00101144		RP11-53I6.4	23.0467	2.11199	0.000123152
RP11-763F8.1	3.99859	-3.81961	0.0100029		RP11-540L11.2	2.33727	4.26124	0.0398368
RP11-77I22.3	15.4745	-1.55353	0.0248765		RP11-541F9.2	21.3702	1.46731	0.00520401
RP1-177P22.1	11.4943	-1.31184	0.0460303		RP11-541M12.6	136.157	2.734	0.000306009
RP11-783N5.1	89.2208	-1.44917	0.00871853		RP11-542B15.1	10.0725	1.21171	0.0418003
RP11-78B10.2	9.28943	-2.85631	0.0107691		RP11-542C10.1	13.9517	1.70078	0.0356662
RP11-78O7.2	21.1654	-1.31236	0.0173741		RP11-542H15.1	76.4906	1.65915	7.23077e-05
RP11-793H13.11	10.2875	-1.59659	0.0388731		RP11-542M13.2	33.6022	2.35694	9.41123e-07
RP11-796I2.2	60.9272	-1.98372	3.33206e-05		RP11-542M13.3	30.1473	1.83696	0.000768822
RP11-798K3.3	15.2455	-1.73258	0.0102383		RP11-544M22.13	1178.87	1.83717	5.89985e-06
RP11-7F17.8	81.4403	-1.05188	0.000194202		RP11-545D22.1	3.00567	4.52057	0.0164735
RP11-7O14.1	9.59207	-1.6119	0.0290052		RP11-548P2.2	23.8373	3.36938	1.06113e-08
RP11-800A3.7	24.3491	-4.09678	0.000126214		RP11-549J18.1	40.2426	1.15746	0.0451437
RP11-802O23.3	25.2366	-3.14803	1.10713e-07		RP11-54I5.1	8.0871	1.94608	0.0222115
RP11-803J6.1	27.1445	-2.83707	0.000270911		RP11-54O7.17	119.516	3.69553	9.48512e-07
RP11-809M12.1	5.2776	-4.47371	0.0185392		RP11-54O7.18	45.157	3.04389	1.16557e-06
RP1-180E22.3	76.2755	-2.33701	1.85316e-13		RP11-550P23.5	3.07388	3.4346	0.0387341
RP11-80H18.3	185.98	-1.20532	6.15339e-07		RP11-551L14.4	58.2293	1.09737	0.00872101
RP11-817O13.9	3.86502	-3.185	0.0371882		RP11-554E23.2	8.82378	3.32449	3.56923e-05
RP11-830F9.5	46.7455	-2.5278	0.000618118		RP11-554F20.1	21.4064	1.70924	0.0256116
RP11-830F9.6	42.3243	-2.02761	0.00128429		RP11-556E13.1	14.6362	7.34014	1.90675e-05
RP11-830F9.7	42.8092	-2.75058	0.000268456		RP11-556O15.1	3.6854	3.38914	0.0325605
RP11-832A4.5	50.118	-3.21951	1.76222e-11		RP11-556O5.4	40.6345	1.41469	0.0344507
RP11-835E18.2	575.576	-1.16207	2.19897e-05		RP11-558O12.3	32.8562	1.22205	0.00435201
RP11-83C7.1	5.53102	-6.15036	0.000393389		RP11-560F18.1	4.76135	3.0657	0.00950147
RP11-848G14.2	204.038	-3.95011	1.90468e-17		RP11-561B11.3	3.78523	3.78073	0.0239532
RP11-848G14.5	1244.07	-5.23437	1.788e-28		RP11-561B11.6	53.7008	1.36324	0.0058778
RP11-849N15.3	21.6052	-2.37637	0.00865783		RP11-561N12.7	36.0706	1.95622	8.25201e-07
RP11-862L9.2	51.4683	-2.81044	3.11734e-11		RP11-561O23.5	4595.43	5.59443	2.68188e-24
RP11-863K10.7	36.1035	-2.13846	2.50496e-07		RP11-565A3.1	4.48979	2.53388	0.0379923
RP11-864N7.4	8.85165	-2.80197	0.0105429		RP11-568J23.2	21.6539	2.10164	1.57318e-06
RP11-873E20.1	10.7637	-1.87614	0.0118859		RP11-56B16.2	87.4285	1.10642	0.00720472
RP1-187B23.1	43.1039	-1.94485	0.000925725		RP11-571M6.18	7.71014	2.02767	0.0167948
RP11-884K10.7	127.798	-1.69532	1.09603e-13		RP11-572B2.1	28.0127	1.44476	0.00444827
RP11-885B4.2	6.84271	-3.46561	0.00153802		RP11-572C15.5	24.6178	1.11954	0.00784244
RP11-886D15.1	16.8761	-2.66585	2.13414e-05		RP11-572C21.1	15.9762	1.17319	0.0498292
RP11-890B15.3	202.209	-1.05717	5.86376e-07		RP11-573G6.10	16.555	2.62116	0.000197177
RP11-894J14.5	13.9256	-1.31466	0.0227958		RP11-573I11.2	23.8321	1.12812	0.0220211
RP1-18D14.7	12.1245	-1.42729	0.0489574		RP11-573M3.2	16.0869	1.53328	0.0322874
RP11-8H2.1	32.3196	-1.5842	0.0409233		RP11-575C20.1	6.97442	3.03134	0.0012795
RP11-909N17.2	28.8643	-4.4991	1.84963e-08		RP11-576I22.2	30.3706	3.36721	9.18987e-06
RP11-909N17.3	9.83997	-6.8407	2.91433e-06		RP11-57G10.8	9.29234	1.73254	0.0417212
RP11-90P13.1	3.27483	-2.85316	0.0436177		RP11-57H12.2	19.3756	1.55779	0.00141166
RP11-930P14.2	29.4289	-1.27841	0.00236851		RP11-57I17.3	2.97089	4.71459	0.0276353
RP11-932O9.7	14.2717	-1.46471	0.0158655		RP11-57I17.4	8.77313	2.09487	0.0218927
RP11-936I5.1	45.2324	-1.59262	0.00274913		RP11-57J16.1	15.254	1.99237	0.000489223
RP11-968O1.5	30.1161	-2.13413	1.96082e-05		RP11-580I16.2	19.2719	1.33676	0.0318982
RP11-96D1.7	2.13738	-4.12991	0.0392347		RP11-582E3.4	7.11911	2.46667	0.0436605
RP11-972P1.11	6.9454	-4.69654	0.00277029		RP11-582H21.2	11.4114	1.85884	0.00951262
RP11-973N13.4	101.284	-1.41056	3.57657e-06		RP11-584P21.2	32.05	2.01737	0.000109441
RP11-977G19.11	17.8447	-1.368	0.0140713		RP11-586K12.2	29.4759	3.09918	2.49577e-08
RP11-978P4.2	4.07381	-3.72297	0.0260473		RP11-588K22.2	99.1517	5.13552	1.33495e-11
RP11-97E23.3	6.98453	-7.28696	1.86897e-05		RP11-588L15.1	12.6094	2.04721	0.0030855
RP11-981P6.1	86.304	-1.96099	9.83398e-08		RP11-588L15.2	49.5369	1.49179	0.0239268
RP11-98D18.16	15.888	-3.66959	1.67661e-06		RP11-58H15.4	90.2332	1.07603	0.00102742
RP11-98D18.3	6.8023	-2.34563	0.00771306		RP11-58K22.4	40.3968	1.87511	8.01888e-05
RP11-996F15.5	15.3072	-1.31501	0.0418943		RP11-598F7.3	12.3712	2.62602	0.00161566
RP11-99J16__A.2	10.0762	-2.73263	0.000849586		RP11-5L12.1	24.3934	1.71142	0.00231017
RP1-206D15.6	10.1837	-2.09173	0.0158655		RP11-5N11.2	3.84852	4.74443	0.0208331
RP1-224A6.4	273.855	-1.06766	0.00195501		RP11-5O23.2	9.78601	7.15964	0.000108293
RP1-23O21.1	3.08528	-4.37626	0.0187956		RP11-600F24.7	88.1387	1.37873	0.00408358
RP1-257C22.2	8.80799	-2.10959	0.0143567		RP11-608O8.2	19.7192	2.05258	0.00834467
RP1-266L20.4	12.6899	-2.39241	0.00112766		RP11-609D21.3	378.137	3.02706	2.26502e-06
RP13-270P17.2	80.3507	-1.09148	0.00745372		RP11-60I3.5	30.1434	1.30682	0.000429202
RP13-27G4.2	112.248	-1.33699	8.47354e-07		RP11-611O2.1	17.893	1.43108	0.0107818
RP1-34B21.6	101.127	-1.27413	0.00152082		RP11-613D13.5	71.3613	1.31586	0.00121511
RP13-560N11.1	2.77592	-3.49865	0.0232948		RP11-613F22.5	15.9059	1.79492	0.00477304
RP13-582O9.5	28.1294	-1.09244	0.00796757		RP11-613F22.8	23.5419	2.65738	0.00072495
RP13-582O9.7	7.23336	-2.21273	0.00733824		RP11-616L12.1	23.766	1.25816	0.00269186
RP13-714J12.1	12.0844	-2.05415	0.0392437		RP11-620J15.2	58.8893	7.51641	4.62851e-15
RP13-870H17.3	21.2858	-4.29262	6.41487e-07		RP11-620J15.4	23.3423	7.05426	4.84362e-09
RP1-43E13.2	10.6311	-1.60704	0.0203794		RP11-624C23.1	31.0094	1.66678	0.00175464
RP1-69D17.3	21.4274	-3.54746	5.56886e-07		RP11-624J12.1	94.6121	1.8479	1.47911e-06
RP1-69D17.4	213.081	-1.96182	3.18486e-05		RP11-625H11.2	26.7426	1.6826	0.0127122
RP1-80N2.2	143.114	-6.1236	2.2788e-22		RP11-625L16.1	2.17197	5.22689	0.0480755
RP1-95L4.4	12.4752	-4.17269	4.73048e-07		RP11-626H12.2	20.5197	1.08301	0.0315997
RP3-325F22.3	10.5966	-1.55579	0.0352056		RP11-627G18.2	4.66371	4.39401	0.0105538
RP3-331H24.7	87.661	-1.09859	0.000149767		RP11-627K11.3	57.7312	3.38373	2.33866e-08
RP3-395M20.8	1150.06	-1.1475	0.0180138		RP11-627K11.6	123.745	2.99009	1.30531e-09
RP3-398D13.3	45.9657	-1.5991	0.000250997		RP11-627K11.7	299.563	2.61665	2.69575e-09
RP3-399L15.3	275.533	-1.41805	1.1995e-05		RP11-628M2.1	20.2761	1.21204	0.0418037
RP3-400B16.1	11.7494	-1.68823	0.0210584		RP11-629E24.2	15.5257	1.2951	0.0418323
RP3-404F18.2	53.6327	-1.0921	0.000764419		RP11-630D6.5	34.1321	3.34171	4.23064e-08
RP3-412A9.16	11.5066	-1.47239	0.0326465		RP11-631N16.2	262.386	1.06366	2.48623e-09
RP3-454B23.1	2.38949	-3.78293	0.0255347		RP11-631N16.4	85.193	1.60386	4.59508e-08
RP3-467K16.2	9.35113	-3.25333	0.000774701		RP11-634B22.4	19.5788	1.07862	0.0348977
RP3-470L22.1	21.3516	-5.31297	1.59267e-06		RP11-637A17.2	30.1817	1.09527	0.0272771
RP3-475N16.1	73.8065	-1.18182	0.00062981		RP11-637N19.1	170.313	3.56501	2.01515e-10
RP3-522P13.2	8.57452	-6.59678	2.90954e-05		RP11-637O19.2	11.5917	1.97569	0.00567605
RP3-522P13.4	4.64323	-6.09398	0.000789676		RP11-638F5.1	21.238	1.73123	0.0336114
RP4-561L24.3	6.483	-3.02161	0.0356827		RP11-638I2.10	15.2428	3.08867	0.000104662
RP4-576H24.2	25.3887	-3.89841	0.000440125		RP11-638I2.9	69.6519	3.46136	2.93554e-07
RP4-583P15.10	31.6619	-1.76461	0.0340838		RP11-63A11.2	31.9143	1.50032	0.0223368
RP4-593M8.1	7.40366	-2.03811	0.0089712		RP11-63E9.1	29.2213	1.34904	0.00195031
RP4-599G15.1	3.94949	-4.56978	0.0193387		RP11-640B6.1	58.8282	2.52629	0.000179687
RP4-599G15.7	23.9965	-4.866	2.05987e-07		RP11-640L9.1	45.5891	1.61189	0.00216706
RP4-613B23.4	8.94282	-1.93619	0.0430635		RP11-640L9.2	43.0105	1.82957	6.84883e-06
RP4-644L1.2	2.42716	-4.0691	0.035789		RP11-640M9.1	468.304	1.47182	6.83871e-27
RP4-657E11.10	10.0414	-5.91515	0.000166939		RP11-640N11.2	54.0791	1.40937	0.0253122
RP4-669P10.16	14.2189	-1.4934	0.0339304		RP11-642L11.1	9.14995	2.14172	0.00650936
RP4-671O14.5	95.4924	-1.43762	0.0161037		RP11-648O15.1	18.2093	1.61662	0.00727534
RP4-702J19.1	29.0237	-2.05672	2.54815e-06		RP11-649G15.2	22.56	1.33752	0.0410106
RP4-710M16.2	4.2035	-5.46835	0.00110093		RP11-64B16.3	5.81765	3.29943	0.0024215
RP4-737E23.4	10.7598	-1.85855	0.0433256		RP11-64C12.3	12.9124	3.24166	0.000624646
RP4-737E23.5	26.2401	-2.29614	0.0120131		RP11-650L12.4	1.66288	4.50228	0.025894
RP4-737E23.6	3.44955	-4.09811	0.0348194		RP11-651L5.2	4.94828	3.71046	0.00689478
RP4-738P15.6	27.7852	-2.06971	0.00200808		RP11-654D12.3	11.965	2.08725	0.00335829
RP4-742C19.13	57.8725	-1.89532	1.20914e-06		RP11-656D10.7	9.65928	1.71559	0.0378962
RP4-753P9.3	18.8523	-1.63194	0.0213811		RP11-659G9.3	19.9208	1.79596	0.0147574
RP4-760C5.3	9.88284	-1.53882	0.0494246		RP11-65D17.1	25.4254	1.32885	0.0164497
RP4-769N13.6	57.8443	-1.96871	0.000102128		RP11-65E22.2	12.823	1.65993	0.00602844
RP4-777O23.3	2.58853	-4.70135	0.0230548		RP11-65F13.2	19.674	1.83112	0.0366941
RP4-778K6.1	2.24201	-4.1192	0.0237827		RP11-660L16.2	29.7509	1.00884	0.0402674
RP4-781K5.2	300.886	-2.01735	0.00699894		RP11-661O13.1	29.7774	2.13896	0.000114453
RP4-816N1.8	13.2204	-1.89469	0.0114118		RP11-662I13.2	53.4435	2.59018	3.80672e-05
RP5-1009E24.9	4.02737	-2.75749	0.0106527		RP11-664D7.4	120.079	1.27119	0.000141907
RP5-1022I14.1	81.0076	-1.38932	0.000548569		RP11-666O2.1	8.64219	6.93006	2.76582e-06
RP5-1024N4.6	52.1278	-1.43161	2.67771e-06		RP11-666O2.2	20.0328	3.82707	3.88543e-09
RP5-1033H22.2	80.5568	-1.14948	0.014706		RP11-667K14.5	35.0358	1.59438	0.00214361
RP5-1061H20.4	8.44622	-2.30643	0.00181523		RP1-166H4.2	12.9559	2.40403	0.00157234
RP5-1074L1.4	65.5149	-1.47228	0.000236912		RP11-670E13.6	54.3186	2.33786	5.71418e-10
RP5-1085F17.3	195.026	-1.81601	2.53714e-09		RP11-671J11.2	24.8819	1.29486	0.0173926
RP5-1091N2.9	46.4316	-2.24728	0.00060328		RP11-675F6.4	4.61727	5.30427	0.00108224
RP5-1096D14.3	5.5537	-2.81183	0.0235445		RP11-67H24.3	28.6633	1.71931	0.000786452
RP5-1125K23.1	3.9273	-3.25159	0.0325197		RP11-681B3.4	274.068	2.53316	3.07638e-05
RP5-1139B12.3	6.17719	-2.3991	0.0491349		RP11-688I9.5	236.296	1.56878	1.24823e-06
RP5-1148A21.3	21.3982	-1.03799	0.0277293		RP11-693J15.5	58.1878	1.80975	0.000173003
RP5-1160K1.6	8.74785	-4.67753	0.000250658		RP11-697G4.3	15.5353	3.11556	0.000409343
RP5-1189D6.2	20.9766	-6.87364	1.04921e-05		RP11-697H9.2	21.5422	2.30143	0.000105181
RP5-836N10.1	144.628	-1.36521	0.000132165		RP11-697M17.1	26.5543	1.30231	0.00943668
RP5-850E9.3	216.424	-4.0365	1.37603e-07		RP11-69C17.3	5.69061	2.65736	0.00550931
RP5-882C2.2	55.0711	-1.49329	0.000915202		RP11-69J7.1	12.5829	2.26501	0.00086356
RP5-888M10.2	2.54547	-3.94982	0.0288972		RP11-6D1.6	62.2902	1.21133	0.00291759
RP5-899E9.1	10.9081	-5.02098	0.000166447		RP11-6F2.6	28.7204	1.27019	0.0372786
RP5-902P8.10	5.72206	-4.15167	0.00863121		RP11-701P16.1	24.7133	2.30292	0.00379288
RP5-964C11.1	55.4745	-5.86503	7.76712e-18		RP11-701P16.5	72.225	3.34038	1.9179e-08
RP5-971N18.3	7.10958	-2.76812	0.0362851		RP11-703M24.5	40.2179	1.22531	0.00967567
RP6-201G10.2	1.7097	-5.01913	0.0149131		RP11-705C15.2	668.757	1.65715	7.97802e-09
RP6-65G23.1	27.5903	-1.04674	0.0424186		RP11-706C16.8	23.5972	1.83109	0.00935233
RP6-91H8.3	170.631	-1.04654	0.0187299		RP11-70L8.5	90.5155	1.04356	0.000278718
RPL22	2520.22	-1.60709	6.09088e-09		RP11-710C12.1	49.1686	3.34617	3.19952e-12
RPL23	6865.92	-1.36421	3.0317e-13		RP11-712B9.2	179.056	1.51986	0.00306543
RPL26	7037.4	-1.06369	2.27391e-05		RP11-712B9.4	5.47181	4.80697	0.000403836
RPL27	2243.72	-1.18984	0.000140392		RP11-715F3.2	23.6372	1.44285	0.00790452
RPL3	15152.2	-1.05856	0.000755717		RP11-717K11.2	500.005	3.58669	1.06986e-60
RPL30	4191.53	-1.03436	0.00015202		RP11-720N19.1	7.61476	2.2584	0.0132071
RPL32P1	189.651	-3.01044	0.00016019		RP11-720N19.2	15.5265	1.83442	0.00117387
RPL34P1	4.83607	-4.7372	0.00329859		RP11-725C19.1	309.26	1.23536	0.0213733
RPL34P21	3.9095	-4.50902	0.00920014		RP11-726G1.2	122.104	2.16992	4.53473e-08
RPL36A	1765.32	-1.11426	0.000613489		RP11-727A23.4	15.6637	1.25475	0.0475845
RPL37A	5898.54	-1.01981	3.00396e-05		RP11-727F15.14	10.6127	2.90422	0.00706755
RPL4	19530.7	-1.24135	2.25695e-05		RP11-727F15.9	17.4922	2.20455	0.000112392
RPL6	5311.42	-1.12213	8.81388e-05		RP11-728F11.4	75.8704	2.18944	0.00149829
RPL7	8390.83	-1.18511	7.86895e-05		RP1-172B20.6	4.28868	5.71991	0.00357465
RPL7AP64	25.2705	-7.99169	2.70156e-08		RP11-730A19.4	9.76458	4.81866	4.05171e-05
RPL8	9431.25	-1.35445	2.7069e-08		RP11-730A19.5	19.845	2.1073	0.000396788
RPP21	101.255	-1.01865	0.000669528		RP11-730A19.9	10.1284	2.53282	0.0228526
RPP25	445.662	-1.49756	4.3411e-08		RP11-734K23.9	75.3998	1.07536	0.0177951
RPS10L	24.5405	-1.52693	0.00660307		RP11-736I24.3	20.4058	2.3696	0.000109135
RPS11	9339.64	-1.26798	3.70795e-07		RP11-736N17.2	28.4276	1.55454	0.00041451
RPS13	5683.98	-1.17667	1.25828e-07		RP11-736N17.8	9.86003	7.43932	7.79738e-06
RPS18	9563	-1.05187	0.00208236		RP11-737O24.1	19.5125	1.51097	0.00629237
RPS20P33	16.3806	-1.41001	0.0213694		RP11-737O24.2	40.3868	3.24551	3.93842e-11
RPS23	6678.16	-1.33611	0.000117518		RP11-737O24.3	33.6779	2.10861	5.18423e-08
RPS24	6421.97	-1.15926	0.000163078		RP11-739N10.1	77.7862	1.71155	2.39011e-08
RPS3A	13575.7	-1.09345	0.000912037		RP11-73H14.1	4.91077	2.99913	0.00641325
RPS3AP32	6.4528	-3.82139	0.00393719		RP11-74C1.4	6.62741	1.94824	0.0293242
RPS4Y1	1365.95	-1.76945	0.000185286		RP11-74D7.1	8.68052	3.02972	0.00095119
RPS6KA2	438.877	-1.08547	0.0420942		RP11-74K11.2	6.76826	2.8751	0.0101682
RPS6KL1	173.929	-1.00159	0.00445911		RP11-753N8.1	5.2291	2.02282	0.0388905
RPS8	14036.9	-1.69262	5.50172e-12		RP11-757F18.5	11.2085	1.76133	0.0447821
RPS9P1	3.78725	-4.89917	0.0402857		RP11-757O6.2	169.389	1.9816	0.00557345
RRAS	995.254	-1.00073	0.00112499		RP11-757O6.6	64.7082	3.1239	3.61408e-05
RREB1	7282.32	-1.25093	3.82546e-14		RP11-758H9.2	49.2183	1.41325	0.00523191
RRP12	663.866	-1.12229	0.00294823		RP11-758M2.1	117.841	1.72946	8.09266e-09
RRP1B	7908.09	-1.95977	2.24969e-32		RP11-75L1.1	39.4687	1.75747	2.44549e-08
RRS1	1357.96	-2.44944	1.23893e-08		RP11-75L1.2	365.288	5.81437	2.99702e-15
RTEL1	905.343	-1.78599	2.09216e-15		RP11-761N21.1	3.6019	3.72036	0.0339457
RTEL1-TNFRSF6B	620.874	-1.50895	5.59857e-11		RP11-766F14.2	14.6201	3.9124	0.0405585
RTN1	1600.82	-1.74697	0.00859127		RP11-767L7.2	10.1884	1.94776	0.0208657
RTN3	4655.01	-1.28615	5.67863e-19		RP11-769O8.3	28.2779	1.22966	0.00630543
RTN4IP1	151.971	-1.51837	0.000261499		RP11-76N22.2	67.6043	1.47159	5.35922e-06
RTN4RL2	34.3804	-2.57247	1.62355e-07		RP11-76P2.4	4.58661	2.3022	0.0299761
RUFY4	2642.93	-2.0159	0.000312984		RP11-772C9.1	11.715	1.74249	0.00824227
RUNDC3A	25.1707	-1.49854	0.0234141		RP11-778J16.1	5.75679	5.04184	0.00227348
RWDD2A	130.627	-1.79263	0.000375229		RP11-779O18.3	4.15916	3.2191	0.0424549
RXRA	8019.9	-3.74555	3.12979e-20		RP11-779P15.1	5.26339	6.0579	0.000115372
RYR1	440.93	-5.87678	1.57885e-13		RP11-779P15.2	5.43025	6.01027	6.17587e-05
S100A4	4581.5	-3.72269	2.1318e-07		RP11-780K2.1	6.36386	2.24002	0.0429139
S100A5	15.139	-3.11875	2.77752e-05		RP11-780O17.1	12.789	1.98997	0.0434542
S100A6	10483.5	-1.13888	0.00197329		RP11-782C8.3	8.16305	2.09067	0.00941386
S100B	320.618	-4.42135	1.36246e-25		RP11-782C8.5	82.5566	1.29248	0.0054903
S1PR2	1940.2	-1.27127	3.05131e-05		RP11-788M5.4	31.4543	1.23387	0.039719
S1PR4	496.463	-1.56094	2.54815e-06		RP11-791G16.6	20.1286	2.03998	0.000522015
SACS	1875.82	-2.06388	6.15087e-12		RP11-793A3.2	27.8716	5.0952	2.99212e-07
SAMD1	1486.4	-2.13235	2.32415e-16		RP11-793J2.1	208.425	4.76701	3.2415e-13
SAMD11	13.4544	-2.41259	0.0478689		RP11-796E2.4	107.698	1.51013	0.011513
SAMD12	90.0062	-4.90481	2.05859e-07		RP11-79H23.2	49.8694	4.26976	9.9634e-23
SAMHD1	14193.2	-1.54107	2.09808e-06		RP11-79H23.3	212.017	4.82104	1.03621e-37
SARDH	52.0006	-1.68879	0.00538281		RP11-79P5.10	20.6262	2.72947	0.00122279
SASH1	2187.2	-1.24121	0.000483997		RP11-806H10.4	7.54262	2.07857	0.0194556
SASH3	4819.04	-2.10857	3.4565e-07		RP11-810D13.1	8.0287	3.84344	0.000963524
SATB2	210.579	-1.45219	0.000597194		RP11-810P12.5	11.5447	1.98137	0.00999797
SCAMP2	3287.2	-1.47171	7.32699e-13		RP11-810P8.1	21.9476	1.13177	0.026446
SCARB1	7120.99	-3.9341	5.83363e-23		RP11-813C7.1	11.6882	2.44135	0.00196042
SCARF2	34.9009	-2.20739	6.87404e-05		RP11-817J15.2	6.31149	3.91136	0.00945636
SCFD2	354.505	-1.56516	1.64871e-05		RP11-81A1.4	31.413	1.10777	0.0310359
SCIMP	4426.99	-2.03675	0.000482823		RP11-81H14.2	149.693	3.38234	8.48572e-19
SCN9A	1115.53	-4.73513	4.009e-22		RP11-820K3.2	19.5005	3.2028	5.85052e-08
SCNM1	662.52	-1.12185	3.62807e-08		RP11-82K18.2	13.2117	2.00461	0.000354917
SCP2	2734.54	-1.17936	6.21749e-13		RP11-83A24.1	10.0637	1.89258	0.00842178
SCRN1	4244.71	-2.29903	1.27602e-23		RP11-83C7.2	10.9693	4.41688	2.103e-05
SCRT2	20.5496	-8.12968	1.66887e-08		RP11-841C19.6	23.5618	1.87642	0.00141572
SDC2	5129.82	-4.08019	1.18721e-15		RP11-843P14.1	50.1925	1.33154	0.00223141
SDC3	2804.83	-1.35536	0.00766732		RP11-844P9.3	13.5861	2.47195	0.00575151
SDF2L1	399.698	-1.47966	0.00492051		RP11-844P9.5	13.7676	1.92602	0.00043798
SDHAF3	108.993	-1.38178	0.00671844		RP11-844P9.6	4.85881	6.41576	0.00144374
SDK1	106.045	-3.76031	0.000148324		RP11-849F2.10	2.17975	4.09559	0.039081
SDPR	206.469	-2.75575	3.79543e-05		RP11-84D1.1	38.5764	4.25359	1.56562e-09
SEC14L1	8970.43	-1.02588	3.07575e-07		RP11-84D1.2	1.5077	4.47768	0.0261734
SEC14L5	236.562	-2.42539	3.68506e-16		RP11-850A17.1	24.2842	1.3531	0.0042501
SEC24D	3794.63	-1.2188	0.00920834		RP11-856M7.6	9.79795	7.06327	3.61785e-05
SELENBP1	45.7475	-2.75911	0.0273822		RP11-857B24.1	11.742	1.8145	0.00306162
SENP3-EIF4A1	92.5093	-1.26053	0.0326492		RP11-857B24.5	8.46142	1.72075	0.0274782
SEPN1	3168.97	-1.05647	1.96093e-07		RP11-85B7.2	45.4848	2.49446	7.29118e-06
SEPP1	196.08	-3.9606	0.00901111		RP11-85F14.6	11.9396	1.88328	0.0254945
SEPTIN3	91.023	-3.34322	2.94809e-09		RP11-85K15.2	28.8693	2.02442	0.00255232
SEPTIN8	877.191	-1.70029	2.95614e-07		RP11-85K15.3	80.4265	2.12048	6.35625e-06
SEPTIN9	9719	-2.18624	4.73048e-07		RP11-85P9.2	6.06922	6.93941	4.08693e-05
SERINC2	460.024	-1.31712	6.91529e-05		RP11-85P9.3	25.5549	4.68955	1.92371e-10
SERP1	5720.16	-1.27797	5.89886e-19		RP11-861A13.3	84.6764	2.8161	4.38872e-09
SERPINE1	2187.72	-3.38416	0.0102548		RP11-861A13.5	53.7724	1.90155	8.4531e-05
SERPINF2	171.542	-3.5503	6.52365e-10		RP11-864I4.4	96.8849	1.10331	0.0311787
SERTAD4	3.60991	-6.00536	0.032485		RP11-867G2.4	14.7042	2.50225	0.00115791
SETD3	3770.61	-1.12929	3.0865e-08		RP11-876K22.2	5.17161	5.51887	0.0012472
SETD7	3029.19	-2.38793	9.26398e-28		RP11-87C12.5	18.1309	4.89936	1.10582e-06
SETDB2	1096.25	-1.00745	2.07122e-05		RP11-87E22.2	160.311	1.82104	1.25466e-06
SEZ6L	19.5613	-2.75052	0.00260021		RP11-881M11.8	19.4944	3.24439	1.63843e-05
SEZ6L2	12.6699	-1.77531	0.0234478		RP11-886P16.10	50.9264	1.37224	0.00422553
SFTPD	6.68181	-5.2649	0.000794408		RP11-887P2.1	139.13	2.21022	2.19671e-08
SFXN3	2805.29	-1.70942	6.93574e-10		RP11-88B8.2	21.6078	1.2691	0.0407365
SGK1	3123.54	-3.38998	5.41774e-18		RP11-894J14.2	19.3451	3.54104	6.97588e-07
SGK494	908.38	-2.93717	7.25807e-29		RP11-89K21.1	31.1969	1.74575	5.20642e-05
SGSH	1565.02	-1.99345	7.88191e-10		RP11-8L2.1	36.0268	1.41552	1.48164e-05
SH2D3C	577.402	-1.42435	0.00023623		RP11-90K6.1	10.7724	1.95964	0.0320226
SH3BGRL	8410.48	-1.02309	1.96061e-05		RP11-90L20.2	31.3351	2.23333	0.000762025
SH3BGRL3	7776.07	-3.34023	6.36675e-18		RP11-90O23.1	9.89324	3.53609	0.000205944
SH3BP4	332.387	-2.95321	0.000232344		RP11-90P5.5	40.3642	1.00391	0.0426155
SH3GL1	1655.03	-1.57815	5.35486e-09		RP11-925D8.2	3.54129	5.37799	0.0325793
SH3RF3	52.9969	-3.53824	4.36603e-05		RP11-925D8.3	14.6915	3.76721	0.006466
SH3TC1	2397.18	-1.64096	9.68513e-08		RP11-925D8.5	19.7361	2.95247	0.00920769
SHB	583.808	-4.53953	5.25694e-40		RP11-925D8.6	12.0597	5.5486	0.00118716
SHCBP1	462.487	-1.58464	4.76707e-06		RP11-93O7.5	22.2036	1.04006	0.0339565
SHF	583.032	-2.25397	2.55666e-06		RP11-946L20.4	31.1221	1.60275	0.0104391
SHPK	941.048	-2.16197	3.19003e-30		RP11-946P6.6	29.283	2.12857	5.8579e-05
SHROOM1	143.363	-2.21983	7.68787e-13		RP11-950K24.1	5.64425	2.81918	0.00965761
SHROOM2	250.117	-4.54093	4.40761e-08		RP11-950K24.2	27.7571	2.09417	0.000151239
SIAE	529.487	-1.00705	0.00336373		RP11-958F21.1	55.5918	8.19889	2.28189e-09
SIGIRR	268.804	-1.37749	2.6286e-05		RP11-95C14.1	22.8352	1.47034	0.00268086
SIGLEC10	1973.12	-4.75987	2.68032e-20		RP11-95K23.5	4.92238	3.68803	0.0234554
SIGLEC15	212.403	-1.85641	2.35819e-05		RP11-95M15.1	43.6703	1.60624	0.0104355
SIGLEC17P	16.6534	-2.87568	0.0315132		RP11-95M15.2	5.97625	6.48574	9.81069e-05
SIGLEC18P	30.8383	-2.42893	0.00878594		RP11-95P2.3	12.9363	2.2271	0.00604148
SIGLEC22P	34.581	-4.73965	4.36293e-16		RP11-96O20.1	138.772	1.62365	0.000449706
SIGLEC7	751.247	-3.87641	3.293e-10		RP11-976B16.1	54.5905	1.00579	0.0232674
SIGLEC8	64.0527	-2.32461	0.000109135		RP1-197B17.3	88.002	1.35521	0.00481036
SIGLEC9	1041.45	-3.24682	1.8291e-06		RP1-197B17.5	21.2524	1.26994	0.02635
SIK1	300.914	-2.40904	0.00177435		RP11-97E7.1	12.882	1.83523	0.022203
SIPA1L2	569.334	-1.07674	0.0354521		RP11-982M15.7	44.432	1.47032	4.37816e-05
SIPA1L3	2759.31	-1.34813	8.72431e-05		RP11-9L18.3	56.1057	1.06917	0.00316453
SIRPB1	479.142	-2.49461	0.0185392		RP1-209B5.2	5.35019	2.31188	0.0196212
SIRPB2	449.829	-5.77442	3.58918e-05		RP1-212P9.2	81.0432	5.49042	1.42509e-23
SIRPD	23.6432	-2.96366	0.00786788		RP1-221C16.8	87.1675	1.37402	0.000104423
SIRT2	1003.53	-1.55737	1.39813e-15		RP1-228H13.2	44.5236	2.73652	0.000293937
SIRT4	12.3434	-1.6547	0.0128627		RP1-228H13.6	25.9236	2.92684	1.05242e-05
SIX5	219.952	-1.13798	0.0182181		RP1-244F24.1	30.705	2.51637	0.000899198
SKAP2	2684.31	-2.73612	4.26119e-13		RP1-249H1.4	95.9036	1.98249	1.78264e-14
SKI	4034.78	-2.16535	1.02334e-23		RP1-267L14.3	70.6195	2.41453	0.000750114
SKIV2L2	2515.33	-1.20439	1.71848e-10		RP1-272L16.1	4.42672	3.82032	0.00434345
SKOR1	19.53	-1.8482	0.00236277		RP1-27K12.2	100.435	1.1124	1.62552e-05
SLA	7421.67	-1.46447	0.0088732		RP1-28O10.1	414.17	4.29668	2.1016e-14
SLAMF8	7928.49	-4.40221	0.000214842		RP1-290I10.7	7.72162	1.90226	0.044769
SLC12A2	570.355	-1.2026	0.000440928		RP1-298J18.3	32.1377	1.5908	0.000727416
SLC12A4	979.79	-1.25887	1.43982e-08		RP1-300G12.2	27.6776	3.6222	0.00382807
SLC12A5	36.3945	-1.84852	0.00373646		RP1-308E4.1	6.89084	1.64574	0.0354385
SLC12A6	1986.73	-2.92473	1.29915e-12		RP1-30M3.6	42.4912	1.63475	0.000833434
SLC12A7	5947.1	-1.12084	0.000447903		RP1-310O13.7	7.22585	2.15585	0.0146416
SLC12A9	2857.66	-2.80447	5.37083e-30		RP1-315G1.1	27.6821	1.87916	0.000397523
SLC16A5	314.606	-1.81039	2.42343e-15		RP13-188A5.1	26.93	1.5162	0.00111486
SLC16A6	1332.2	-2.70613	0.000434999		RP13-200J3.2	10.9275	2.94922	0.00161647
SLC17A7	51.0062	-1.12275	0.00446267		RP13-204A15.2	35.6061	1.47703	0.00516864
SLC17A9	1132.2	-4.24736	3.61096e-14		RP13-204A15.3	29.631	1.64345	0.00445495
SLC18A2	164.423	-2.70545	1.83326e-05		RP13-204A15.4	22.91	2.05135	0.00054314
SLC19A1	283.472	-2.71494	9.54251e-06		RP13-20L14.1	23.3538	2.49913	1.44439e-05
SLC19A2	237.447	-1.59594	0.00945911		RP13-297E16.4	105.538	1.19438	0.00763983
SLC1A5	2398.46	-2.67576	0.000424503		RP1-32B1.4	33.4419	2.67822	1.30745e-07
SLC22A18AS	40.6666	-1.43992	0.0193526		RP13-314C10.5	48.3166	4.21852	2.10633e-19
SLC22A4	94.6453	-1.94073	2.32352e-05		RP13-395E19.3	61.355	1.2133	0.0453317
SLC22A5	200.49	-3.17809	3.33204e-16		RP13-452N2.1	96.1179	2.06472	0.00104408
SLC22A9	13.3448	-1.64891	0.0175215		RP1-34B20.4	7.91745	3.7946	0.0393099
SLC24A4	235.656	-4.01953	7.02732e-37		RP13-672B3.5	16.3917	2.37097	0.000200741
SLC25A11	1410.33	-1.06207	4.83492e-06		RP13-753N3.1	30.2716	1.1224	0.00138376
SLC25A15	73.3608	-1.14191	0.0275101		RP13-890H12.2	58.8294	1.51579	0.00357083
SLC25A29	1579.21	-2.38293	2.46879e-18		RP1-38C16.3	29.5148	4.42773	0.00302063
SLC25A40	1118.53	-1.21167	0.0014352		RP1-41C23.4	8.42195	3.68086	0.000105613
SLC25A42	74.9525	-1.5109	0.0175511		RP1-44A20.4	6.66815	2.89281	0.0120569
SLC25A48	1336.41	-4.76738	1.0942e-07		RP1-50J22.4	10.5642	6.30275	2.08916e-05
SLC25A5	4508.42	-1.71466	4.48923e-06		RP1-65P5.6	134.767	2.59959	1.3022e-08
SLC25A6	7679.62	-1.70712	5.82537e-22		RP1-66H9.1	3.60062	4.06214	0.030731
SLC26A11	947.535	-3.09658	7.46527e-08		RP1-67M12.2	27.482	5.54166	3.94518e-07
SLC26A2	1460.57	-1.94332	2.21642e-51		RP1-71H24.1	52.4382	1.74214	1.49582e-07
SLC27A1	701.175	-1.25895	1.70174e-08		RP1-71H24.4	5.28874	5.92965	6.15276e-05
SLC27A3	7405.25	-2.92177	8.47079e-07		RP1-71L16.1	25.5439	2.19515	0.00116489
SLC29A3	577.695	-2.1571	7.1694e-10		RP1-71L16.3	10.3953	2.23156	0.027933
SLC2A3	22176.7	-3.15846	0.00815598		RP1-78O14.1	51.0953	1.2693	6.30664e-05
SLC2A9	339.722	-2.23828	2.34304e-22		RP3-329E20.2	31.2271	2.92826	3.78421e-09
SLC30A4	3780.82	-1.55196	0.000264213		RP3-333H23.10	142.447	2.23217	3.47607e-05
SLC31A1	1878.85	-1.06019	0.0104336		RP3-339A18.3	17.2195	6.30159	2.23916e-06
SLC34A3	32.928	-1.32778	0.0112846		RP3-368A4.2	26.4515	1.6919	0.00108065
SLC35F6	1611.79	-1.55488	1.00957e-08		RP3-393E18.2	7.88989	3.45224	0.000273025
SLC36A1	1003.46	-1.67025	5.4759e-05		RP3-395P12.2	66.9675	1.28896	4.14445e-05
SLC37A2	1676.11	-4.73915	1.6407e-16		RP3-402G11.26	68.3925	1.25953	0.000322627
SLC38A6	1380.24	-2.79099	3.3455e-16		RP3-402G11.28	53.4491	1.32672	0.000353008
SLC38A7	1269.74	-1.86977	4.92651e-11		RP3-422G23.2	13.7282	1.16209	0.0296846
SLC39A12	14.2255	-6.28468	1.21783e-05		RP3-428A13.2	12.8749	1.77087	0.00469963
SLC39A3	488.709	-1.26645	4.63091e-05		RP3-431A14.6	85.049	2.00694	0.00125802
SLC39A4	184.589	-1.08902	0.000281938		RP3-448I9.2	14.2585	2.59613	0.00263446
SLC45A1	13.233	-2.47792	0.000510271		RP3-453C12.14	39.9182	1.8799	0.00277871
SLC45A4	963.744	-2.87743	1.48087e-17		RP3-455J7.4	37.6625	2.5624	1.35617e-07
SLC46A2	61.4008	-4.54407	7.40395e-13		RP3-467N11.1	14.0008	2.1059	0.00177773
SLC46A3	1545.22	-4.95971	6.92757e-39		RP3-470L14.1	20.4926	1.42835	0.00167893
SLC47A1	400.061	-2.38708	1.52422e-06		RP3-508I15.14	15.6573	1.39872	0.0177144
SLC4A3	10.2189	-5.07859	3.80653e-05		RP3-508I15.16	83.7103	2.18995	3.9927e-11
SLC4A7	2092.15	-1.20652	3.91858e-07		RP3-508I15.19	43.5911	2.69423	1.03603e-09
SLC5A9	4.12077	-2.44289	0.0390483		RP3-508I15.20	20.2547	1.53671	0.0167948
SLC7A6	1105.07	-1.64608	5.93678e-10		RP3-508I15.21	141.71	3.42018	2.19433e-27
SLC7A8	4658.53	-5.83716	7.83947e-20		RP3-510D11.2	16.4519	1.87775	0.0032804
SLC8B1	2430.03	-1.4569	2.58272e-23		RP3-522J7.7	90.0922	1.5976	0.000695893
SLC9A3R2	41.2348	-2.41959	2.54348e-06		RP3-523E19.2	9.30204	2.67334	0.00892872
SLC9A5	237.189	-2.69421	1.93409e-07		RP4-530I15.9	479.872	2.09405	7.03444e-10
SLC9A6	1715.1	-1.15847	4.67569e-08		RP4-535B20.1	8.99444	2.32463	0.0241436
SLCO2B1	11777.1	-4.54853	6.04362e-09		RP4-539M6.22	2.42738	3.8693	0.0378421
SLF2	2538.44	-1.00385	1.02317e-08		RP4-543J19.8	42.0376	1.08653	0.00225401
SLFNL1	52.9538	-2.65278	1.28954e-08		RP4-545C24.1	27.1777	1.51396	0.000347999
SLFNL1-AS1	88.8478	-1.74361	1.80426e-05		RP4-551N11.1	4.27436	5.40116	0.00289972
SLX1A	1271.07	-1.1356	0.0231133		RP4-553F4.6	7.77779	3.77217	0.000111841
SLX4IP	907.155	-1.1514	0.0260432		RP4-580N22.1	84.3872	1.84581	0.000324339
SMAD3	504.571	-1.97592	0.000165369		RP4-580N22.2	10.2309	2.40105	0.0433095
SMAD5	1188.64	-1.17757	2.72296e-06		RP4-584D14.5	23.0515	1.52232	0.00931231
SMAD5OS	20.8257	-1.12121	0.0282869		RP4-591B8.2	8.58854	1.88306	0.0492514
SMAD9	67.4665	-1.42948	0.000641042		RP4-591N18.2	128.436	1.19638	0.00450486
SMARCD2	3121.37	-1.16612	5.95704e-13		RP4-598G3.1	5.73167	4.50815	0.0132712
SMARCD3	83.5437	-1.41924	0.0189822		RP4-620E11.4	17.6507	2.34798	0.00211133
SMDT1	582.958	-1.68567	1.93495e-09		RP4-620E11.8	51.4646	1.3918	0.000116876
SMIM14	1041.53	-1.44957	0.000387483		RP4-633I8.4	16.24	1.6468	0.0034779
SMIM22	17.3542	-1.6167	0.0097808		RP4-639F20.1	10.2901	4.76613	0.00175979
SMIM35	67.2001	-1.32496	0.00359658		RP4-639J15.3	41.8863	2.16522	0.00084326
SMIM4	120.262	-2.23586	1.16417e-11		RP4-641G12.3	11.5843	5.86495	3.96405e-06
SMOX	312.143	-2.38504	1.80238e-05		RP4-644F6.3	366.172	6.34824	6.21936e-16
SMPD1	734.211	-1.31437	0.000118573		RP4-647C14.2	133.03	2.13198	0.000730669
SMPD2	399.303	-1.29492	3.30515e-09		RP4-647J21.1	512.262	3.837	7.42817e-31
SMPDL3A	126.865	-1.44198	0.0459785		RP4-665N4.8	16.0193	1.74647	0.000369272
SMTN	146.97	-1.21801	0.0412881		RP4-669H2.1	24.9286	1.35694	0.00246544
SMYD3	110.635	-1.045	0.0390125		RP4-669K10.8	84.1787	1.15495	1.06994e-05
SNAI3	426.878	-2.57128	1.48471e-07		RP4-670F13.2	100.934	9.59475	1.43362e-10
SNAPC2	605.093	-1.11949	3.20663e-07		RP4-677H15.4	15.4981	1.61571	0.014193
SNED1	252.79	-2.27228	0.00031054		RP4-686C3.7	4.83398	2.16619	0.0498743
SNHG10	70.013	-1.58635	0.0383683		RP4-703E10.1	3.87317	4.91483	0.00489221
SNHG16	882.759	-1.27251	0.0138943		RP4-714D9.2	9.18122	1.62658	0.0165159
SNORA55	20.3888	-1.68761	0.00172827		RP4-714D9.5	331.5	1.14849	1.26082e-05
SNORD125	21.2596	-1.3949	0.021951		RP4-734G22.3	213.464	2.74186	1.52343e-06
SNRNP200	9637.77	-1.24375	6.05407e-12		RP4-742C19.11	64.9284	3.30815	9.77961e-09
SNRNP25	384.833	-2.12456	5.30767e-14		RP4-744I24.4	6.06306	2.45107	0.028831
SNRPN	1045.63	-1.84441	2.60594e-14		RP4-752I6.1	41.6481	2.19697	4.90401e-06
SNTA1	126.583	-1.72016	0.000370785		RP4-756G23.5	249.475	2.71163	2.32588e-05
SNTG2	8.94194	-2.38249	0.030596		RP4-784A16.5	57.2794	1.29167	0.00112226
SNU13	1000.82	-1.04048	0.00150294		RP4-791K14.2	14.2812	1.75178	0.0396527
SNURF	22.3137	-2.0206	0.0423897		RP4-791M13.3	20.6026	1.93615	4.29159e-05
SNX13	2391.08	-1.73618	1.46408e-07		RP4-791M13.4	10.9808	2.916	0.00184172
SNX18	1429.22	-3.07322	4.28783e-09		RP4-791M13.5	4.77113	3.12871	0.00100122
SNX21	133.437	-1.36295	0.000702275		RP4-792G4.2	4.79529	5.89052	0.000320746
SNX29	5125.08	-3.10522	5.80065e-22		RP4-794H19.2	20.2947	1.93586	0.00234353
SNX30	2653.42	-3.07988	7.71231e-11		RP4-794H19.3	2.97019	4.14519	0.0317422
SNX5	3527.35	-1.60765	1.62716e-13		RP4-794H19.4	550.788	4.32519	1.04607e-24
SNX8	6177.37	-2.25922	1.47495e-08		RP4-809F4.1	10.3496	2.15472	0.0332199
SOBP	345.945	-4.01726	9.08314e-08		RP4-811H24.9	4.40847	2.70458	0.0447549
SOCS7	737.402	-1.82871	3.09768e-14		RP5-1012F16.1	13.3855	2.75537	0.000104143
SOGA1	4328.23	-2.36422	8.23269e-16		RP5-1021I20.2	68.2962	1.1897	0.00254956
SORD	853.387	-2.43156	5.35035e-10		RP5-1023B21.1	3.69981	4.20851	0.0160384
SORT1	3180.96	-2.03881	1.38449e-07		RP5-1024N4.2	26.819	1.00658	0.0441659
SOWAHD	70.0122	-3.32946	7.3346e-05		RP5-1028K7.1	7.76331	4.5268	0.00899219
SOX12	328.311	-1.40493	0.00150732		RP5-1028K7.3	128.775	10.991	8.28619e-15
SOX8	105.815	-2.49825	0.001163		RP5-1029F21.4	42.399	1.97289	1.43441e-07
SPA17	54.8577	-2.44674	6.40173e-06		RP5-1039K5.16	28.6433	1.03902	0.0325197
SPAG5	1088.67	-2.49532	1.84053e-10		RP5-1042I8.2	8.30906	7.22517	0.000999512
SPAG5-AS1	336.015	-2.20071	1.00135e-12		RP5-1043F6.1	93.4058	1.96848	5.32865e-06
SPAM1	4.72747	-4.00804	0.0141588		RP5-1044H5.1	4.07814	3.06952	0.0398465
SPATA20	843.352	-1.45424	0.00551383		RP5-1044H5.2	1.90671	5.48333	0.00654785
SPATA2L	309.033	-1.27111	6.88558e-05		RP5-1049G16.4	53.1416	1.69395	8.19983e-05
SPATA5L1	583.206	-1.40864	9.57295e-07		RP5-1063M23.3	63.1007	1.3316	0.00013765
SPATA7	86.8456	-1.06808	0.00818092		RP5-1069C8.2	291.071	1.03224	0.000200879
SPATC1L	84.094	-1.70787	0.001683		RP5-1071N3.1	44.2312	1.44464	0.000459483
SPCS3	6154.02	-1.10864	0.00239297		RP5-1086K13.1	149.129	1.3243	1.34369e-07
SPESP1	39.9323	-1.60557	0.00567186		RP5-1086K13.3	192.773	1.51701	0.000179424
SPG21	3387.68	-1.79377	6.86766e-11		RP5-1092A11.5	13.4199	1.97315	0.00246902
SPI1	11939	-1.61194	6.76318e-10		RP5-1092K5.2	4.7262	2.45674	0.0411044
SPICE1	268.929	-1.40509	0.00816222		RP5-1104E15.6	14.4567	5.23993	0.000416047
SPIN1	2013.33	-1.05776	6.92938e-13		RP5-1120P11.4	3.68816	3.50621	0.0449152
SPIN4	213.667	-1.65321	0.0024922		RP5-1126H10.2	70.2015	1.33491	0.00122915
SPN	23556.4	-1.82081	3.12006e-10		RP5-1136G13.2	124	1.74691	1.10561e-09
SPPL2B	697.992	-1.00175	2.15519e-07		RP5-1139I1.1	30.7762	1.3371	0.00606914
SPR	558.789	-1.43294	1.5377e-08		RP5-1142A6.3	181.348	1.14163	0.00150412
SPRY2	170.423	-3.70523	2.02308e-11		RP5-1142J19.1	8.99295	1.97487	0.0272284
SPTBN4	34.3341	-1.85043	0.000603118		RP5-1158E12.3	4.20384	3.46097	0.0320645
SRPK2	2973.37	-1.44226	2.79952e-28		RP5-1163L11.2	10.4085	2.11517	0.00340757
SRPRB	828.87	-1.36546	0.00214249		RP5-1163L11.3	8.26288	2.75888	0.00203323
SRXN1	2436.2	-2.6473	3.90791e-12		RP5-1169K15.1	298.961	1.20156	0.0120981
SSBP4	1270.33	-1.55101	2.20066e-11		RP5-1171I10.4	522.851	1.06231	2.90682e-05
SSC4D	13.3471	-1.42385	0.0423439		RP5-821D11.7	215.653	1.0111	0.000195637
ST13	5833.24	-1.00864	1.28011e-07		RP5-837M10.3	8.34094	1.90093	0.0416655
ST14	1542.15	-3.93784	6.25763e-16		RP5-864K19.4	105.646	3.31821	5.84815e-16
ST18	68.047	-2.76512	0.000162412		RP5-864K19.6	94.981	2.35192	5.0081e-05
ST3GAL4	597.396	-1.48776	0.000813389		RP5-916O11.3	6.42416	3.70157	0.0146878
ST6GAL1	5130.04	-1.76291	1.48109e-06		RP5-940F7.2	2.53814	5.55396	0.00152438
ST6GALNAC1	7.98199	-2.30405	0.0384168		RP5-943J3.2	13.5047	2.8896	0.000504402
ST6GALNAC2	114.302	-3.43929	4.88638e-05		RP5-958B11.1	17.4411	6.28883	3.71666e-07
ST6GALNAC4	379.451	-1.98468	4.56846e-07		RP5-958B11.2	3.29399	5.23321	0.00397186
ST8SIA6	248.257	-1.76171	0.00251226		RP5-966M1.6	336.101	2.94646	3.21138e-06
STAB1	22302	-4.67873	6.33148e-18		RP5-968D22.3	41.4677	1.85459	0.00993698
STAC	716.645	-2.43935	1.36014e-06		RP5-977B1.7	34.664	1.10775	0.00507378
STAM	834.323	-1.20632	0.000166034		RP5-991C6.4	12.797	1.40088	0.0332199
STARD10	325.836	-1.07224	0.0243299		RP5-994D16.12	74.8071	1.56445	7.31366e-06
STARD13	128.125	-2.90011	0.00641448		RP5-998N21.4	2.58957	5.00759	0.0145882
STARD3	1513.34	-1.98747	2.39459e-06		RP5-998N21.7	21.4789	1.6894	0.0128918
STEAP3	469.527	-1.35631	0.0375404		RP6-206I17.2	49.2617	1.40284	6.08387e-06
STEAP4	1068.82	-3.86442	0.023736		RP6-206I17.3	13.6155	1.70221	0.00902384
STK16	442.206	-1.22071	1.09368e-05		RP6-206I17.4	21.023	1.52682	0.00224028
STK32C	1542.93	-3.32757	1.68488e-35		RP6-99M1.2	135.89	2.28668	7.02401e-11
STMN3	187.706	-1.1688	0.0039832		RP6-99M1.3	25.5227	2.32034	7.10888e-05
STON2	389.887	-1.8511	0.0160889		RPAP3	2206.33	1.22037	4.72348e-07
STRBP	569.492	-1.15901	2.19115e-07		RPL12P11	21.04	1.52436	0.0324294
STX10	751.838	-3.06758	8.33165e-28		RPL13P4	14.1374	1.28621	0.0289311
STX12	2698.29	-1.01767	0.0402193		RPL23AP1	38.5249	1.63346	0.0449504
STX3	1375.31	-2.00419	2.43941e-12		RPL27P12	6.95245	1.85598	0.0267449
SUCNR1	6529.57	-3.87033	1.39334e-05		RPL31P58	14.4295	1.80804	0.000370416
SUFU	2454.59	-2.48627	1.35892e-10		RPL7P41	9.8828	1.58022	0.0284785
SULF2	19107	-2.34877	1.63054e-06		RPS16P5	34.5258	1.10637	0.0488997
SULT1A1	676.71	-2.31603	9.91039e-05		RPS27L	4999.34	1.74564	3.17673e-13
SULT1A3	128.857	-1.11108	0.0308495		RPS2P44	110.537	1.10596	0.000278412
SUOX	1030.41	-1.20556	2.84118e-12		RPS6KA5	1010.1	3.12942	1.57381e-06
SURF6	781.054	-1.10791	3.40527e-05		RPS6KC1	1888.58	1.20351	9.7704e-07
SUSD6	6069.17	-1.70516	0.0173487		RRAD	13.111	3.37095	0.00157035
SV2B	70.4508	-1.74908	0.027381		RRAGC	5777.42	2.26498	3.19863e-17
SVIL	2681.13	-3.15112	2.67396e-12		RRN3	4052.67	1.77491	8.62018e-12
SYK	7502.49	-3.44079	6.91048e-07		RSAD2	14216	7.55872	1.48957e-81
SYNJ2BP	746.877	-1.16614	5.05855e-05		RSU1P2	17.5583	1.89965	0.0017187
SYT6	30.0632	-5.74706	1.55173e-08		RTP4	694.943	2.04301	2.99546e-05
SYVN1	1381.55	-1.26084	3.56608e-05		RUFY3	5710.85	2.09436	5.01471e-08
TACC1	8589.27	-1.00415	1.3728e-11		RUNX2	1237.68	2.42789	6.73702e-05
TACC3	1084.19	-1.32386	0.00506356		RUNX3	7906.61	2.13441	2.03336e-16
TACSTD2	2141.29	-5.65	2.41314e-05		RUSC1-AS1	354.792	2.16515	8.03664e-11
TADA2B	1535.9	-1.28023	1.15e-10		RWDD3	22.7418	1.01376	0.0499112
TAF4	938.678	-1.23206	1.62185e-05		RXFP1	20.4974	3.92345	0.000570222
TAL1	439.821	-2.29947	0.00432424		RYBP	7113.72	1.57522	0.0093982
TALDO1	5426.85	-1.7705	3.74198e-12		SAG	85.3019	1.30776	0.00417884
TANC2	573.386	-1.25332	0.00318468		SAMD5	39.3023	1.45774	0.029007
TAOK2	2167.8	-1.04188	1.8692e-10		SAMD8	3205.25	1.20326	7.26845e-10
TAPT1	2797.71	-1.77918	1.8737e-05		SAMD9	17614.8	3.13652	2.41465e-28
TARBP1	1137	-1.28799	0.000236324		SAMD9L	35535.2	2.72466	4.61829e-45
TASP1	131.195	-1.11302	0.010909		SAMSN1	27214.2	2.6582	7.25535e-19
TAX1BP3	2411.2	-2.00656	6.81706e-15		SAP18	3079.05	1.26418	3.8039e-16
TBC1D14	3037.82	-2.58789	1.1107e-30		SARM1	830.038	1.8066	6.92036e-07
TBC1D16	410.333	-1.32408	0.0273337		SAT1	39957.6	3.40946	3.0904e-37
TBC1D2	673.881	-1.78419	1.3543e-06		SAV1	1360.65	1.68721	1.83678e-18
TBC1D22A	2599.66	-1.0204	0.00773365		SBK1	170	2.33283	0.0051207
TBC1D24	844.739	-2.3465	3.39292e-25		SBNO2	11911.8	1.02205	3.74734e-05
TBC1D2B	6135.63	-1.65666	6.74528e-06		SC5D	2337.89	1.99831	7.24927e-13
TBC1D31	700.11	-1.17762	0.000226371		SCARB2	6671.99	1.86505	5.722e-05
TBC1D5	5059.7	-1.87092	1.04747e-13		SCART1	267.434	1.88198	0.000151709
TBCD	1616.79	-1.10795	0.013907		SCD	16589.7	1.22837	9.46078e-06
TBL1X	2257.96	-2.1481	4.14356e-10		SCG3	54.9782	3.48266	1.89486e-10
TBXAS1	1091.84	-3.95658	4.737e-32		SCHIP1	657.508	2.6385	3.43617e-15
TCAP	23.2711	-3.27715	4.88002e-10		SCIN	444.43	3.98842	8.10447e-12
TCEAL4	299.123	-1.26293	8.5943e-06		SCLT1	1203.73	1.07001	2.83843e-07
TCFL5	257.098	-1.95634	1.12872e-07		SCML2	88.644	2.74347	0.00127596
TCP11L2	644.377	-1.19272	9.92023e-05		SCN11A	263.586	2.69785	1.12934e-13
TCTN1	172.719	-1.03873	0.000606334		SCN1B	482.175	2.83348	5.19661e-20
TCTN3	501.891	-1.43924	0.000125035		SCN2B	21.4777	2.32705	0.00037377
TDRD10	15.7662	-4.47827	0.000242862		SCN3B	41.7988	1.35905	0.00056973
TDRD6	838.047	-2.90436	6.97076e-05		SCO2	135.142	1.42479	0.000613812
TDRKH	1058.35	-1.69973	0.000124711		SCUBE1	33.6552	1.5487	0.0306325
TECR	1094.1	-1.87034	7.0872e-11		SCUBE2	56.448	1.92877	0.00240716
TEKT4P2	148.238	-1.12287	0.00302007		SCYL3	877.195	1.74741	1.37308e-11
TEKTIP1	595.703	-1.6282	0.000227496		SDCBP2	67.371	1.22661	0.0360311
TERF2	1203.25	-1.1165	1.49914e-05		SDSL	122.177	1.08257	4.26016e-05
TET3	7950.01	-1.41366	4.05828e-25		SEC14L4	17.9812	4.00264	5.47159e-07
TEX264	1095.75	-1.21234	1.28172e-11		SEC24A	4652.7	1.63774	1.77008e-10
TFAP4	210.086	-1.26541	0.0190669		SECTM1	3982.1	2.3694	2.33413e-05
TFEC	9318.52	-1.29501	0.0135257		SELO	1169.26	1.07533	6.79837e-06
TFPT	276.492	-1.10069	0.0143715		SEMA3A	60.1633	2.3521	0.0148031
TGFB1	5522.19	-2.00565	0.000249899		SEMA3C	3593.23	1.26947	0.00420609
TGFB2	27.1647	-7.0723	1.67476e-06		SEMA4C	711.732	2.33192	1.59958e-09
TGFBI	53627.3	-4.31963	1.3843e-09		SEMA4F	212.404	1.32323	0.00337649
TGFBR2	6155.61	-2.81559	1.25404e-05		SEMA7A	13496.7	2.63048	8.90255e-09
TGFBR3L	32.6139	-2.11293	1.90127e-07		SEMG2	22.2893	5.82918	4.14059e-05
TGOLN2	15938.3	-1.62942	1.41381e-28		SERF1A	120.263	1.83295	0.0014252
THADA	799.66	-1.049	0.00235147		SERF1B	220.383	1.63403	8.85908e-07
THAP12	2597.14	-1.01484	2.41319e-08		SERPINA1	3488.09	2.67581	2.59087e-05
THAP8	125.065	-1.73681	0.00199209		SERPINB1	5495.46	1.91376	2.31253e-18
THBD	710.054	-3.24059	0.000643093		SERPINB10	495.51	6.11426	1.30121e-10
THNSL1	75.9235	-1.21053	0.0310051		SERPINB13	2.88771	5.54955	0.0295144
THRA	240.331	-2.07615	3.71666e-07		SERPINB7	77.6083	11.0225	2.3393e-12
THRIL	100.156	-4.25858	0.00641537		SERPINB9	4802.58	3.45485	8.07153e-39
TIFAB	5880.54	-2.72566	0.00233074		SERPINE3	29.6872	2.25832	0.00779044
TIGAR	2046.68	-1.74434	2.33593e-07		SERPING1	4673.27	6.05038	5.94391e-18
TIGD5	434.791	-1.71567	9.23741e-20		SEZ6	183.094	1.12568	0.0175065
TIMM13	476.797	-1.10377	0.00830108		SF3A3P2	4.07521	3.682	0.0114634
TIMM21	332.003	-2.77388	1.64837e-09		SFRP1	19.1195	4.84725	0.000977953
TIMM44	392.142	-1.55316	0.000171495		SFRP4	162.792	3.65702	3.05869e-08
TIMM8A	123.36	-1.062	0.00183521		SFTPB	42.9337	2.13343	0.0084154
TIMP2	9097.01	-2.75123	2.10715e-27		SGF29	409.621	1.2542	4.95156e-08
TIMP3	1313.19	-1.49747	0.0236813		SGPP2	362.949	2.76437	7.47526e-06
TIRAP	322.179	-1.28271	9.78234e-08		SGSM1	38.7963	2.68517	0.0216832
TK2	2254.34	-3.45868	5.98993e-21		SH2D3A	267.65	2.16835	1.45674e-10
TKT	7300.92	-1.23619	1.08308e-05		SH2D5	6.62007	3.09775	0.0433095
TKTL2	4.54653	-5.15533	0.00391435		SH3KBP1	8309.9	1.58138	4.5137e-12
TLE3	3460.08	-1.51654	2.7893e-05		SHD	3.65003	5.74628	0.0436132
TLN1	34828.6	-1.24361	4.3361e-09		SHFL	3260.79	2.56247	1.74344e-60
TLN2	685.446	-3.51068	0.000357852		SHH	8.50877	2.50528	0.00204874
TLR1	1204.13	-2.16051	0.00167893		SHISA3	27.9239	4.4343	1.04553e-05
TLR4	2431.89	-2.24007	0.0180021		SIAH2	3139.91	2.03955	4.35872e-31
TLR5	84.5765	-2.23452	4.40029e-05		SIDT1	239.29	1.96546	0.000386029
TLR6	636.675	-4.60137	1.70938e-09		SIGLEC1	29100.7	2.6264	7.06274e-13
TM4SF19	159.618	-1.74611	0.00392156		SIGLEC11	29.0098	1.54912	0.0257534
TM6SF1	633.065	-4.60969	8.90972e-16		SIMC1	954.244	1.55847	9.23805e-10
TMA7	837.85	-1.2023	1.21653e-05		SIX1	48.8167	3.64946	1.07768e-08
TMC5	36.4709	-3.08128	2.78567e-05		SIX4	13.8653	1.87954	0.0262243
TMED10	6972.38	-1.0797	0.0106022		SKA1	137.222	1.26292	0.00722097
TMED6	23.3525	-1.64989	0.00287827		SKIL	4881.84	1.28755	1.60485e-06
TMEM117	74.6386	-3.23395	1.99747e-06		SLAMF7	20212.3	4.46939	6.418e-27
TMEM129	989.789	-1.08028	9.30839e-12		SLC12A1	11.8912	1.59356	0.0352373
TMEM130	158.174	-4.2144	1.23625e-12		SLC12A3	17.1536	2.99743	0.0141704
TMEM134	520.288	-1.18901	7.25532e-07		SLC15A2	439.254	3.00005	1.48682e-08
TMEM147	581.04	-1.68869	1.09603e-13		SLC16A12	11.0297	2.71561	0.0032949
TMEM14C	1415.46	-1.2674	1.13508e-10		SLC16A9	877.189	1.57797	0.0150553
TMEM158	60.723	-3.01187	6.48142e-14		SLC17A6	2.24954	5.43538	0.0234554
TMEM160	315.025	-1.14488	1.11789e-06		SLC1A3	1498.6	3.94526	7.33282e-27
TMEM161A	273.932	-2.00384	2.33272e-11		SLC1A4	3301.9	2.06892	6.57228e-08
TMEM191A	41.7082	-1.37154	0.00194231		SLC22A23	1566.76	1.38747	5.99058e-05
TMEM191C	76.8672	-1.14981	0.028989		SLC25A12	841.435	1.10996	1.32726e-06
TMEM192	1087.03	-1.3247	1.05659e-11		SLC25A21	47.5029	1.09207	0.000765662
TMEM201	416.308	-1.51589	2.96417e-07		SLC25A28	1532.74	2.79695	4.92334e-51
TMEM205	366.359	-1.15082	0.000482679		SLC25A47	20.3449	3.20385	1.47702e-06
TMEM223	222.471	-1.09352	2.27702e-07		SLC26A5	50.8359	4.48101	5.76185e-15
TMEM236	2028.44	-5.59341	4.4051e-43		SLC26A9	565.342	3.06161	6.62595e-07
TMEM238	36.9177	-1.57522	0.00200142		SLC27A2	267.892	3.99879	3.3076e-06
TMEM241	173.751	-1.05666	0.00295906		SLC29A2	87.1069	1.43327	0.000555599
TMEM243	534.501	-1.4991	1.70973e-06		SLC2A12	25.0099	1.58376	0.0128593
TMEM245	2939.23	-1.05623	1.6774e-08		SLC2A6	5675.34	1.62686	9.51992e-10
TMEM251	340.792	-1.73697	0.00143895		SLC30A7	6155.46	1.3119	8.51927e-06
TMEM255B	193.518	-2.93873	8.45045e-05		SLC31A2	4455.88	2.23539	2.79791e-33
TMEM256	221.141	-1.26815	8.79041e-13		SLC35B4	2301.29	1.75403	3.78984e-11
TMEM26	151.623	-5.54379	0.000917156		SLC35G1	155.846	1.32409	0.0466134
TMEM261	344.369	-1.5871	0.000417094		SLC37A1	1624.77	1.08127	1.53558e-13
TMEM37	75.489	-6.29636	9.95083e-07		SLC37A3	2314.31	1.75094	2.15796e-06
TMEM45B	902.927	-5.22672	4.20927e-17		SLC38A5	2022.15	7.00421	5.97586e-28
TMEM51-AS1	91.1502	-2.14893	0.00111274		SLC41A1	656.136	1.7867	6.8457e-05
TMEM55A	419.122	-2.55871	8.03763e-07		SLC41A2	3781.12	1.25753	7.89392e-07
TMEM63C	78.3021	-3.77269	7.98191e-10		SLC44A2	738.706	1.25843	0.0474833
TMEM70	834.529	-1.61495	3.22821e-21		SLC4A10	33.0185	1.38437	0.00267198
TMEM71	788.423	-3.82619	5.36431e-09		SLC4A9	6.3254	2.9556	0.0215376
TMEM80	126.57	-1.40068	5.8185e-11		SLC52A1	45.5558	1.27144	0.00106836
TMEM81	31.7198	-1.61803	7.37208e-05		SLC5A6	1813.38	1.72608	5.58281e-05
TMEM86A	274.019	-4.63068	1.11593e-11		SLC6A12	2048	4.7731	3.73591e-34
TMEM9	440.831	-1.73849	6.42054e-07		SLC6A13	22.8846	3.13273	8.61797e-05
TMEM91	358.871	-3.25637	1.31982e-16		SLC6A9	41.6852	2.77598	0.0175469
TMIGD3	102.169	-4.9929	1.81266e-35		SLC7A1	6264.02	1.60163	0.0352681
TMLHE	718.794	-1.30095	1.37131e-10		SLC8A2	9.41012	2.52375	0.0454497
TMPPE	1162.79	-1.08968	1.38398e-09		SLC8A3	69.6569	4.85783	4.9893e-07
TMPRSS6	65.2215	-1.43239	0.0338961		SLC9B2	257.123	3.3887	1.35453e-09
TMPRSS9	34.8949	-1.34344	0.0399072		SLC9C1	17.5662	5.51913	0.000483528
TMX2	1236.15	-1.0379	8.41802e-10		SLCO4C1	112.784	1.62659	0.00204829
TMX4	2756.39	-1.3018	2.87594e-09		SLCO5A1	3810.17	3.40173	1.1577e-20
TNFAIP8L1	575.189	-1.26143	0.0019163		SLFN12	1090.59	1.44375	1.54099e-12
TNFAIP8L2	1005.68	-1.71146	0.000100163		SLFN5	8348.13	2.39926	5.15043e-05
TNFRSF10C	37.0545	-3.29752	5.44769e-06		SLIT2	13.2513	3.5422	0.00936973
TNFRSF10D	336.301	-2.04351	0.000405472		SLK	5929.35	1.15238	2.70504e-08
TNFRSF12A	127.933	-1.87799	0.000158894		SMAD4	3071.77	1.05766	7.82112e-12
TNFRSF21	160.415	-1.98706	1.12e-05		SMAD6	669.617	1.54785	9.24435e-05
TNFSF12	839.087	-3.02418	5.32665e-07		SMAP2	12176.4	1.62802	8.71966e-12
TNFSF13	2056.95	-2.06633	0.00351554		SMARCA5	9309.78	1.00099	3.50937e-14
TNK1	31.0291	-1.80291	3.34956e-05		SMCHD1	9891.7	1.59482	3.36435e-18
TNNI2	29.7201	-2.01124	0.00453763		SMCO2	90.3837	3.45598	3.7931e-07
TNRC6C	617.566	-1.74237	5.75616e-05		SMG1	19281	1.08721	0.000681409
TOB1	1509.43	-1.55609	5.27848e-10		SMIM10L2B	3.51035	4.036	0.0344035
TOP1MT	443.425	-2.14025	2.37036e-15		SMIM18	44.5266	1.09597	0.0341189
TOP2B	6566.33	-1.40744	1.6456e-13		SMIM3	89.2203	2.8724	0.00305528
TOR2A	646.621	-1.62135	1.9338e-22		SMTNL1	155.843	2.91753	6.81706e-15
TP53	2498.63	-1.03573	8.01842e-07		SMURF1	2496.44	1.11411	3.79543e-05
TP53I13	1229.99	-1.31302	2.95818e-14		SNAP25	157.108	3.81543	0.0308423
TP53INP1	1565.67	-2.03211	3.5733e-12		SNHG15	1700.4	3.25842	1.06118e-34
TPBGL	46.9162	-6.37647	2.24792e-08		SNN	3340.36	1.38723	8.42426e-05
TPCN1	1488.77	-3.16329	3.03383e-13		SNORA13	6.04354	2.5438	0.0125595
TPD52L2	2989.28	-1.0206	7.09912e-07		SNORA14	16.5242	7.49233	3.97078e-08
TPM1	2583.37	-2.96911	1.47722e-08		SNORA22	18.5678	1.3417	0.0248501
TPM2	131.413	-3.96855	4.07927e-11		SNORA37	15.5545	1.38011	0.0453562
TPP1	10702.9	-2.1569	1.297e-06		SNORA51	32.732	1.09248	0.0234345
TPRG1	518.013	-1.50581	0.0496665		SNORD11	12.9007	1.60976	0.0456155
TPRG1L	1214.34	-1.72797	4.71122e-13		SNORD12B	67.4827	2.66253	1.04226e-10
TPST2	1030.79	-2.94148	3.38395e-17		SNORD12C	62.5894	2.76868	2.17955e-15
TRAK1	2920.76	-1.38017	1.22293e-11		SNORD79	9.22153	2.64386	0.0180773
TRAM2	1519.93	-3.62698	6.70643e-17		SNORD9	12.5902	1.69374	0.0267476
TRAPPC2L	369.472	-1.88572	3.16025e-14		SNORD93	3.22955	5.36604	0.00209039
TRAPPC5	720.802	-1.32465	3.32485e-08		SNX10	5229.79	2.32304	0.00116521
TRAPPC9	1006.75	-1.21523	3.89307e-09		SNX11	8036.87	3.02816	3.84561e-15
TRBV26OR9-2	4.87894	-4.46583	0.00193393		SNX22	172.657	1.59907	1.4552e-08
TREM2	2177.74	-4.55321	4.49961e-33		SNX7	9.37837	5.55479	0.000112009
TREML1	153.683	-2.34681	0.00102024		SOCS1	6144.64	1.35757	4.36658e-09
TRERF1	2650.78	-3.0484	2.05717e-11		SOCS2	2365.56	3.73761	8.77506e-32
TREX2	9.90054	-1.58416	0.0158807		SOCS3	12515	2.98707	3.8817e-32
TRG-AS1	472.575	-1.09325	0.0102549		SOD2	82295.5	3.97848	1.62979e-13
TRIB2	726.072	-1.84496	0.0193787		SOX30	17.4902	1.75152	0.0118501
TRIM32	532.569	-1.7999	4.03342e-06		SOX5	104.786	3.53003	2.51794e-09
TRIM36	743.473	-1.34092	0.00604972		SP100	6246.96	1.92742	2.77131e-30
TRIM47	359.563	-3.89634	2.16728e-06		SP110	3976.77	2.43528	1.78239e-20
TRIM65	974.378	-1.36773	7.86466e-16		SP140	1241.04	3.23548	2.965e-11
TRIM7	39.6566	-1.44383	0.0181697		SP140L	1040.72	1.0861	0.00256536
TRIM71	40.5864	-1.78745	0.00105821		SPAG1	470.182	2.44385	2.98407e-09
TRIM8	4475.38	-1.17921	6.7928e-06		SPATA1	148.559	1.59226	3.61429e-06
TRIQK	486.291	-1.57495	1.53823e-09		SPATA24	92.2699	3.38839	4.50206e-11
TRIT1	269.625	-2.03557	9.76881e-08		SPATS2L	3930.59	1.94754	2.58123e-12
TRMT5	475.257	-1.00162	0.0151025		SPDL1	440.071	1.39744	1.12485e-05
TRMT6	640.976	-1.38336	5.42415e-05		SPEF2	401.314	1.89602	0.00389992
TRPM1	5.96645	-2.33034	0.0364259		SPERT	4.69398	4.41868	0.0117585
TRPV1	301.248	-2.12067	5.90716e-14		SPHK1	827.887	3.91592	4.39437e-26
TRPV4	19.1744	-6.57388	5.76776e-06		SPON2	469.945	2.06727	4.29525e-05
TRPV5	4.69368	-5.74684	0.000619766		SPPL2A	11595	1.62977	5.00449e-15
TSC2	1860.37	-1.01147	8.59304e-07		SPRED2	7362.33	3.53249	9.09553e-22
TSGA10IP	13.3946	-3.57763	0.000722395		SPRN	88.5807	1.13903	2.02174e-06
TSHZ1	860.218	-2.07035	1.49714e-16		SPRY4	16.1932	4.30557	0.0306764
TSHZ3	341.456	-2.48404	3.29427e-05		SPSB1	1054.47	1.96998	5.31774e-18
TSNARE1	310.628	-1.37816	0.000193957		SPSB4	57.6984	7.27037	3.18697e-12
TSPAN15	1204.8	-1.62625	0.000272075		SPTBN5	893.676	1.28354	0.00440338
TSPAN32	560.986	-4.42819	3.5276e-23		SPTLC2	3533.15	1.18886	0.000159374
TSPAN4	1506.01	-2.01597	0.000111932		SQLE	4916.88	1.60782	6.7928e-06
TSPO	3296.26	-1.5532	9.87725e-09		SRGAP2	10182	1.15053	3.98341e-07
TSSK5P	17.2293	-1.72009	0.00663339		SRGAP2B	2844.06	1.39414	2.38544e-10
TST	358.861	-2.19115	4.70275e-11		SRGAP2C	1134.02	1.60137	1.89407e-14
TTC13	963.498	-2.76218	2.33459e-20		SRGAP3	175.874	1.45796	0.00945911
TTC23L	15.2076	-2.57063	0.00272105		SRGN	102202	2.39937	3.65018e-28
TTC3	5144.85	-1.41403	3.5354e-11		SRL	9.22427	1.91099	0.0289289
TTC30A	129.087	-1.09294	0.0312416		SRSF12	177.583	2.16001	1.07292e-07
TTC7A	6887.28	-1.96968	1.55106e-11		SSBP2	974.833	1.25718	0.00650097
TTC8	257.406	-1.86495	2.11143e-23		SSPN	28.7422	2.06749	0.0490833
TTC9C	1106.49	-1.41117	3.98341e-07		SSTR2	338.864	3.6388	1.14909e-10
TTLL1	164.712	-1.29313	2.77271e-05		SSTR3	58.6119	4.88457	0.00685737
TTLL11	120.979	-1.24445	1.66397e-07		SSUH2	12.7953	2.2907	0.00366845
TTLL12	959.354	-1.84081	1.32209e-14		ST20	56.917	1.93701	0.000685538
TTYH3	14480.1	-2.08316	2.99292e-15		ST3GAL1	9624.7	1.22561	0.000149419
TUBGCP2	2838.99	-1.09263	7.40996e-06		ST3GAL5	7601.97	1.92893	1.15276e-11
TULP3	236.186	-1.24831	0.00301715		ST3GAL6	861.122	1.51102	0.0430172
TULP4	3807.18	-1.37676	7.74421e-07		ST7OT1	66.0564	1.9959	2.46977e-08
TXLNB	205.147	-4.24636	2.27787e-09		ST8SIA4	27861.1	1.16724	0.000130835
TXN2	1198.37	-1.45939	8.33912e-13		STAG3	708.933	1.23267	0.000187143
TXNDC17	527.652	-1.33475	0.000174468		STAP1	186.485	2.9609	0.0315606
TXNDC5	1163.5	-1.11443	0.0494243		STAP2	162.686	2.76997	8.01609e-16
TXNIP	45622.2	-1.28963	0.00193673		STARD4	7568.28	3.44021	1.20208e-53
TXNRD3	79.1898	-2.60002	0.000968593		STARD5	547.603	1.56781	5.21433e-08
TYSND1	389.545	-1.43474	4.48392e-05		STAT1	51587.4	1.7884	0.003791
U2AF1L4	372.419	-1.51951	1.67583e-05		STAT2	17062.4	2.54652	5.41493e-32
UAP1L1	2477.79	-1.27719	0.000121505		STAT3	19739.7	2.06895	5.99964e-26
UBAC1	1424.58	-1.92748	1.3173e-37		STAT5A	25283.4	2.38893	1.00338e-15
UBALD1	494.699	-1.51448	6.52032e-05		STAT5B	7624.96	1.30978	0.000174928
UBAP2L	8120.35	-1.21415	1.30121e-10		STBD1	109.864	1.59035	0.000313936
UBASH3B	1032.26	-3.44468	2.61154e-07		STC2	104.476	3.45788	0.00259148
UBE2G2	1864.6	-1.08042	6.84432e-15		STIMATE	2716.94	2.17316	8.65676e-12
UBE2L3	2014.79	-1.07197	0.000818141		STK17A	1725.06	1.36169	1.00544e-06
UBE4B	1185.11	-1.2627	3.99128e-08		STK26	2990.26	1.99884	2.63115e-08
UBIAD1	411.734	-1.1438	2.28453e-05		STK3	1397.23	1.37695	1.28609e-08
UBL4A	957.077	-1.23865	2.13735e-07		STK33	363.365	1.19968	1.57885e-13
UBL7	810.613	-1.29819	4.85771e-13		STK4	25671.7	2.26742	1.34769e-10
UBN1	4044.69	-1.47961	4.09818e-11		STMND1	42.5508	1.33839	0.000429161
UBR3	3029.78	-1.29506	1.65746e-08		STOM	7512.13	1.44513	4.25243e-07
UBTD1	303.55	-2.80769	6.6041e-25		STOML1	490.037	2.73318	1.22434e-22
UBTD2	1213.89	-1.39172	3.5761e-05		STPG1	175.957	1.18322	0.00248077
UBXN11	285.179	-3.26064	5.96103e-24		STRIP2	1234.09	3.31566	3.88841e-12
UCHL1	71.8437	-2.08694	0.0033402		STX11	1737.37	1.52186	0.000388137
UCN	14.6537	-2.06491	0.000497551		STX17	1932.86	1.64683	5.24768e-29
UCP2	5100.48	-1.21865	0.00135083		STX1B	113.271	1.27109	0.00139842
UFSP2	524.231	-1.15444	0.0128749		SUB1	9486.79	1.0754	0.000665693
ULK1	1289.89	-1.41919	3.56519e-05		SUCO	5192.16	1.32695	8.19983e-05
ULK3	622.925	-1.0739	2.54865e-07		SULF1	29.6315	1.61397	0.00412005
UNC119	2239.71	-1.52334	9.8096e-06		SULT1C2	289.971	2.43616	0.000972703
UNC119B	503.259	-1.71802	3.41877e-07		SULT1C2P1	38.9364	1.05347	0.0198283
UNC13B	953.012	-1.22572	2.77208e-08		SULT1C3	2.63047	5.11086	0.0329011
UNC5A	115.939	-3.74325	1.79381e-07		SUMO4	90.3557	2.10053	4.67777e-08
UNC5B	424.634	-1.6194	2.40839e-05		SUPT3H	153.847	2.54009	8.86473e-16
UQCR10	977.446	-1.43521	3.71303e-16		SUZ12	8092.29	2.20856	5.90388e-18
UQCRB	1507.41	-2.40993	6.38841e-25		SVEP1	161.578	5.46086	5.61429e-36
UQCRC1	4266.78	-1.1096	2.13392e-08		SWT1	618.312	1.2941	1.32454e-10
UQCRH	1389.08	-1.81954	3.45271e-11		SYCP1	54.4625	1.57617	0.00260368
UQCRQ	1104.38	-1.26187	2.86846e-09		SYCP2	355.676	2.57524	3.99179e-11
USF1	1334.7	-1.39277	2.5031e-05		SYCP2L	30.8354	3.23187	0.0195947
USF2	2231.11	-2.00639	2.6739e-33		SYN3	64.4746	1.75254	5.05302e-07
USP13	453.272	-1.09675	1.6268e-05		SYNGAP1	497.995	1.3782	0.0133639
USP2	28.5	-1.90572	0.0206252		SYNGR3	644.204	2.40673	5.93392e-09
USP31	741.182	-1.01755	1.24832e-05		SYNPO	3045.59	5.42382	9.84908e-29
UTF1	12.7396	-4.07345	0.000274234		SYNPO2	4507.61	5.02011	7.02574e-56
UTS2R	7.21509	-3.09878	0.0238212		SYTL3	1327.7	3.6951	1.19303e-20
VAMP8	3603.68	-1.05161	1.97681e-07		TAB2	9972.83	1.45029	1.23334e-05
VARS	2121.24	-1.57996	2.6397e-08		TAC3	5.25018	5.96387	0.000272075
VASH1	6202.82	-3.60218	4.58965e-13		TAF1A	130.469	1.45088	2.52792e-06
VASP	8543.52	-2.33352	3.7763e-06		TAF7L	8.92165	2.00381	0.00945031
VAT1	6033.34	-1.91034	4.08912e-18		TAGLN2	12634.5	1.46588	2.26009e-07
VAV1	1453.1	-1.93771	9.1729e-05		TAL2	4.09026	4.71581	0.0104684
VAV3	469.095	-1.27797	0.0218528		TANC1	104.278	1.66753	0.000115325
VCL	15757.3	-2.58774	1.24191e-15		TANK	5771.25	2.39245	8.52174e-30
VEGFB	1263.31	-1.59267	3.29131e-17		TAP1	24954.5	2.7577	1.53545e-17
VENTX	179.234	-2.94773	2.56317e-10		TAP2	12551.4	2.66361	5.40716e-19
VPS25	593.542	-1.20069	6.6921e-06		TAS2R41	41.2883	6.45437	8.62123e-07
VPS26B	1094.04	-1.48793	3.75535e-13		TAS2R60	49.1803	6.62528	1.32735e-09
VPS28	1626.58	-1.01757	2.44604e-15		TBC1D13	4828.11	1.76537	7.67942e-07
VPS37B	902.038	-1.11314	0.000116214		TBC1D22B	1299.84	1.16552	3.36914e-05
VPS45	977.744	-1.37895	1.3915e-10		TBC1D4	12885.9	3.12473	1.78338e-07
VPS9D1	1005.6	-2.96079	9.12086e-05		TBPL1	424.237	1.13471	7.92495e-08
VSIG2	36.3667	-6.57863	1.23562e-11		TBX15	10.2612	5.63961	1.18345e-06
VSIR	4660.81	-1.6147	5.64415e-07		TBX4	16.2124	1.5309	0.0254555
VTRNA2-1	11.6469	-4.87624	0.0185186		TCF19	366.071	1.09006	0.0360538
VWA5A	508.591	-1.23875	0.0358108		TCF7L2	231.511	2.09488	9.99365e-07
VWA8	742.969	-2.29707	6.04971e-10		TCN2	1568.16	1.16519	0.014699
WAS	1515.65	-2.60638	1.50393e-10		TDRD7	6614.7	2.66248	5.28677e-49
WASHC5	2306.34	-1.01171	1.49156e-06		TEC	681.333	2.89489	2.68437e-11
WBP1L	2376.56	-1.09678	0.000416447		TFF2	3.14373	5.61554	0.000705268
WDFY3	3900.97	-1.57004	6.3363e-13		TFG	5392.74	1.88345	3.87508e-27
WDPCP	417.668	-1.09478	1.69339e-08		TFPI	669.828	1.38121	0.000370805
WDR12	666.922	-1.71241	0.00275001		TFRC	28960.3	2.49804	8.80178e-12
WDR26	7475.7	-1.23049	5.30483e-13		TG	71.8766	1.63736	0.03116
WDR3	649.609	-1.33371	0.00031546		TGIF1	2152.6	1.22293	7.10331e-06
WDR5	993.338	-1.52255	1.19948e-07		TGIF2	1035.93	1.00052	0.0105255
WDR66	484.123	-1.58153	7.93799e-15		TGM1	54.3661	1.0649	0.0226456
WDR81	5110.23	-1.26482	6.9163e-12		TGM2	11387.8	2.62746	0.000874716
WDR83	242.127	-1.46298	8.30528e-07		TGS1	1417.59	1.05914	1.72906e-09
WDR91	446.325	-1.81251	0.00683659		THAP2	646.249	1.25213	3.09023e-05
WFIKKN1	26.1878	-1.38117	0.0049819		THAP3	680.366	2.21894	2.57678e-07
WFS1	464.237	-3.56041	3.52894e-07		THBS3	687.584	1.05908	0.000286125
WI2-87327B8.2	17.9475	-2.82922	0.0111605		TIA1	4372.87	1.77483	8.20903e-24
WLS	64.0613	-2.0994	0.00759138		TIAM2	1381.63	2.91685	5.40882e-09
WNT5B	1014.53	-3.06759	3.08176e-13		TICAM1	2493.84	1.24523	0.000214889
WWC2	1200.14	-1.13955	5.16925e-05		TICAM2	1346.34	1.51103	6.76307e-22
WWC3	1388.46	-1.79236	1.10597e-10		TIMD4	5.78099	4.46702	0.0372464
WWTR1	57.0362	-2.21492	6.54633e-06		TIMMDC1	3889.96	1.64538	2.51772e-15
XKR3	24.3927	-8.87693	1.74498e-08		TIPARP	4297.3	1.02358	0.000898243
XPA	376.26	-1.34294	1.03197e-10		TJP1	349.46	1.65763	4.26016e-05
XPNPEP2	145.685	-4.95154	7.21466e-28		TLCD3A	194.329	1.44115	0.0306116
XPNPEP3	621.674	-1.06182	0.00131189		TLDC1	923.756	1.043	0.000736437
XPO7	3084.97	-1.19565	3.23272e-13		TLK2	2600.54	1.30493	1.49126e-11
XPOT	2708.17	-1.30729	0.00164344		TLR7	428.036	4.65725	6.51347e-13
XXbac-B135H6.15	50.4209	-1.36094	6.41863e-06		TLR9	28.2708	1.70031	0.0492402
XXbac-B562F10.10	18.5649	-1.13429	0.0485043		TM4SF1	241.13	5.85482	9.09235e-16
XXbac-B562F10.11	15.3292	-2.32103	0.00667853		TM7SF2	287.859	1.08773	3.40486e-05
XXbac-BPG246D15.8	465.596	-1.48014	7.00243e-10		TMC7	90.9337	1.95837	2.80284e-06
XXbac-BPG254F23.5	296.855	-3.46809	8.60266e-06		TMCC2	1573.19	1.2346	0.0027099
XXbac-BPGBPG55C20.2	110.872	-1.13582	0.000102125		TMCC3	3539.65	3.85212	1.80836e-15
XXbac-BPGBPG55C20.4	9.21681	-2.23541	0.00660442		TMEM106C	218.642	1.1898	0.0365583
XXYLT1	1313.17	-2.06571	3.22749e-14		TMEM120A	1008.45	2.32092	2.94279e-11
XYLB	87.5977	-1.89779	0.00147603		TMEM123	26529.9	1.02295	0.00128423
XYLT1	1986.25	-2.14012	2.91247e-08		TMEM135	983.384	1.04432	0.000906767
YIF1A	479.161	-1.01321	9.71077e-05		TMEM136	137.732	1.62373	5.87472e-05
YIF1B	730.995	-1.58679	1.05343e-07		TMEM139	60.4398	2.37249	9.37286e-10
YPEL2	1369.5	-2.31315	3.36641e-13		TMEM140	2734.05	1.79987	3.34679e-10
YPEL3	340.347	-1.6713	3.14379e-05		TMEM159	1658.33	1.93413	3.06941e-24
YPEL4	180.112	-2.26546	1.11178e-05		TMEM169	176.184	2.35697	2.77718e-05
Z82188.1	15.8259	-17.5976	0.00334289		TMEM170A	1935.35	1.09804	1.01463e-21
ZBED3	558.006	-1.5782	0.00220741		TMEM171	29.5872	6.66826	0.00353782
ZBED4	1731.98	-1.52318	8.55618e-18		TMEM173	727.951	2.50871	9.25457e-09
ZBTB1	4287.05	-1.36356	5.31028e-05		TMEM176A	2309.62	1.99527	5.49495e-14
ZBTB11	1906.52	-1.15194	8.4897e-12		TMEM176B	4543.22	1.72625	5.17059e-08
ZBTB12	106.447	-1.69455	1.46056e-10		TMEM185A	1458.34	1.5858	1.21152e-06
ZBTB3	339.425	-1.01797	6.70761e-06		TMEM187	195.933	1.85469	7.47526e-06
ZBTB44	2101.83	-1.26836	4.44061e-10		TMEM200B	10.5878	4.07503	0.000336453
ZBTB48	678.702	-1.29633	9.88423e-13		TMEM212	123.223	1.06587	0.00228843
ZBTB7B	5437.37	-1.81722	1.31273e-10		TMEM217	173.702	2.34126	0.00575323
ZBTB8A	231.737	-1.20175	7.2294e-08		TMEM225B	26.3886	2.78264	1.75355e-05
ZC3H6	1380.9	-1.62549	6.78405e-18		TMEM263	820.452	1.56833	0.00318407
ZC3H8	305.247	-1.10805	0.00423773		TMEM268	3848.32	3.72527	1.05006e-38
ZCCHC14	712.148	-1.87618	1.5014e-19		TMEM30B	28.2324	1.68343	0.000104266
ZCCHC24	550.965	-3.36369	2.13982e-25		TMEM35B	637.753	1.93403	1.04233e-13
ZCCHC7	1071.15	-1.55595	1.17904e-11		TMEM41A	1372.97	1.66354	3.68824e-19
ZDHHC1	58.4261	-2.26997	6.13358e-05		TMEM50A	5847.75	1.18844	8.0427e-26
ZEB2	19527.8	-1.29728	2.16257e-10		TMEM54	33.6548	5.4168	7.60877e-23
ZEB2-AS1	623.607	-1.57924	4.168e-06		TMEM62	680.491	1.18496	2.40418e-11
ZFAND2B	333.733	-1.08132	0.00151453		TMEM63B	2272.68	1.94177	1.02958e-62
ZFP14	367.893	-1.35377	0.00124799		TMEM72	118.994	3.41603	3.63019e-10
ZFP3	452.308	-1.48146	3.4457e-08		TMEM87B	4546.19	1.49728	3.40639e-16
ZFP36L2	4063.71	-1.85279	0.00458572		TMEM97	582.389	1.90081	2.03803e-08
ZFP69	702.459	-2.71504	1.3471e-20		TMPO	4875.48	1.07173	5.29188e-10
ZFP91-CNTF	19.6153	-2.07469	0.0426926		TMPRSS13	2178.11	1.78843	0.00114551
ZFP92	106.72	-1.58388	1.48763e-06		TMPRSS3	83.95	4.65983	4.75296e-17
ZFYVE16	5386.48	-1.7356	4.35889e-06		TMTC1	2100.9	1.20036	0.0388299
ZGLP1	139.35	-3.46962	1.87658e-09		TNC	211.162	1.43996	0.00945217
ZHX3	759.409	-3.15622	1.22225e-16		TNF	1865.82	2.94394	3.22641e-05
ZIK1	233.497	-1.18058	0.00139117		TNFAIP1	3138.41	1.49757	9.73325e-10
ZKSCAN3	541.544	-1.39063	1.61019e-10		TNFAIP2	55188.7	3.24138	6.15857e-38
ZKSCAN4	286.786	-1.71009	7.83969e-14		TNFAIP3	28658.3	3.23319	1.07559e-16
ZMAT3	2495.34	-1.68166	4.78447e-15		TNFAIP6	5493.41	7.95405	1.86725e-59
ZMAT5	245.95	-1.25093	2.37469e-08		TNFAIP8	9811.38	1.42682	6.45755e-05
ZMIZ1	10351.8	-1.5073	2.04034e-06		TNFRSF18	519.226	1.77435	0.0020616
ZMYM3	2019.57	-1.59608	0.000227073		TNFRSF19	16.8379	2.26943	0.00445811
ZMYND10	24.3262	-2.44861	1.39439e-06		TNFRSF4	1886.25	2.68461	5.0353e-05
ZMYND19	271.731	-1.04424	2.88785e-06		TNFRSF9	4164.23	5.18197	2.84486e-37
ZNF106	6109.34	-1.50004	5.20507e-27		TNFSF10	5429.63	5.88341	5.60804e-41
ZNF112	67.0623	-2.14973	7.29337e-05		TNFSF13B	7439.71	1.63609	1.95491e-12
ZNF124	1849.45	-1.13707	4.72345e-07		TNFSF15	344.587	5.3092	5.89702e-21
ZNF134	925.352	-1.23346	5.64003e-13		TNFSF4	364.9	3.31033	9.12072e-09
ZNF17	194.208	-1.09775	0.012788		TNFSF8	139.098	1.46528	0.0359979
ZNF174	215.705	-1.35011	2.81939e-11		TNFSF9	130.179	1.20533	0.0400019
ZNF181	297.99	-1.00989	0.00846182		TNIP1	21293.3	2.36315	7.40424e-18
ZNF185	1103.17	-1.47141	4.03629e-13		TNIP2	2132.63	1.58474	2.07674e-10
ZNF2	190.346	-1.05506	0.00139978		TNIP3	36.2927	1.1854	0.0174589
ZNF211	467.34	-1.23775	2.30515e-09		TNK2	3857.74	1.17945	6.7503e-12
ZNF213	532.359	-1.13009	1.29649e-08		TNNI1	23.1492	2.47715	0.00709786
ZNF219	432.196	-1.44809	6.91743e-07		TNNT2	72.5686	4.36783	3.1738e-11
ZNF222	103.066	-1.16495	0.000565306		TNPO1P1	33.9711	1.41095	0.00394394
ZNF250	464.591	-1.08585	0.00265064		TNPO2	2263.56	1.00478	1.42457e-05
ZNF252P	684.024	-1.55048	5.25971e-09		TNS4	32.6413	1.78268	0.00167337
ZNF256	143.662	-1.33266	1.10356e-06		TOGARAM1	2905.03	1.2865	9.28164e-06
ZNF283	193.992	-1.26273	0.000519037		TOMM34	2575.32	2.82738	1.5587e-16
ZNF287	62.1514	-1.2854	0.0208657		TOMM5	1296.99	2.06695	1.56757e-12
ZNF30	63.4628	-2.29168	0.000444175		TOR1B	4975.64	2.8302	3.7484e-19
ZNF304	392.178	-1.03106	8.98795e-05		TP53BP1	2137.37	1.04479	0.000183196
ZNF316	1848.66	-1.10038	7.64201e-13		TP53BP2	4965.17	1.00433	0.00392689
ZNF317	2276.49	-1.02077	6.88258e-07		TPD52L1	92.6491	1.55764	9.57525e-07
ZNF318	2211.65	-2.00755	5.60406e-21		TPH1	28.0811	1.62753	0.0229787
ZNF319	611.425	-1.78758	7.40834e-30		TPPP	141.955	2.99337	0.000188301
ZNF32	277.692	-1.21712	2.27931e-08		TPST1	128.464	2.82849	6.7767e-05
ZNF329	340.716	-1.17517	4.04247e-09		TPTE2P1	17.9355	1.55075	0.030006
ZNF330	1056.55	-1.09907	5.9651e-07		TRADD	2388.17	1.5323	3.6642e-14
ZNF331	1006.52	-3.25069	1.8351e-10		TRAF1	50793.4	4.99332	6.0709e-34
ZNF34	223.812	-1.27875	0.000268758		TRAF2	1347.79	1.55919	6.31796e-07
ZNF354C	227.744	-1.39232	0.00117307		TRAF3IP2	204.869	1.23462	0.0183835
ZNF358	215.001	-1.93613	9.03567e-07		TRAF5	2483.63	1.63622	2.73156e-07
ZNF362	847.182	-1.44686	6.62041e-06		TRAF6	2532.07	1.81573	1.03966e-08
ZNF365	76.8588	-1.28668	2.82635e-05		TRAFD1	15660.9	2.79745	1.05369e-37
ZNF385A	3113.64	-2.76812	8.88548e-12		TRANK1	8580.96	3.4063	1.06535e-19
ZNF419	338.249	-1.13731	0.000557781		TRAPPC3L	271.432	1.14276	7.3147e-07
ZNF433	145.714	-1.09836	2.81669e-05		TREH	13.6615	7.35838	5.19235e-07
ZNF439	242.208	-1.62335	0.00115591		TRGC1	195.982	3.44001	2.36461e-05
ZNF443	86.8963	-1.80433	6.67128e-05		TRGC2	88.733	2.2934	0.0139508
ZNF467	734.231	-2.06927	1.8835e-06		TRGJP1	7.04779	4.59123	0.0450986
ZNF469	827.926	-1.02357	0.00670042		TRGJP2	15.0737	4.08764	0.011519
ZNF485	62.7687	-1.42896	3.74408e-05		TRGV5	56.3482	1.52161	0.0348087
ZNF497	82.0186	-1.41282	0.00164344		TRIM17	79.715	1.17202	0.00617191
ZNF503	96.9227	-2.55817	1.79039e-06		TRIM21	2911.12	1.87704	6.92168e-15
ZNF503-AS2	8.65994	-2.37433	0.00882914		TRIM22	8107.57	2.67273	1.41692e-16
ZNF524	397.015	-1.28258	8.14175e-10		TRIM25	9366.14	2.60814	5.52845e-71
ZNF530	107.896	-1.03792	0.0114522		TRIM29	14.705	2.27774	0.0320262
ZNF540	37.6862	-1.90221	0.0214614		TRIM31	36.1108	3.53458	5.50272e-06
ZNF551	380.88	-1.37262	1.08964e-09		TRIM33	4338.01	1.11088	5.20127e-09
ZNF555	532.284	-1.37889	3.67612e-05		TRIM46	228.065	1.29028	1.25061e-07
ZNF558	544.121	-1.04725	4.73053e-05		TRIM56	4889.89	1.74891	1.14842e-19
ZNF563	290.159	-1.09662	0.0105109		TRIM6	117.237	1.81902	0.000705748
ZNF566	244.935	-1.03873	0.0048824		TRIP10	6393.81	2.71606	1.50831e-13
ZNF570	254.179	-1.73536	4.57947e-07		TRIP13	69.0709	1.51264	0.017389
ZNF573	156.961	-1.72769	6.14312e-05		TRMT10A	203.615	1.02037	0.00750717
ZNF577	390.144	-1.68377	7.07929e-08		TRMT11	433.339	1.16143	2.61744e-05
ZNF583	110.357	-1.3719	0.000641042		TRNT1	948.764	1.23471	3.4408e-18
ZNF585A	447.72	-1.61979	1.97349e-09		TRPA1	288.313	1.21423	0.000534894
ZNF641	1042.31	-1.61368	9.08008e-11		TRPC4AP	5748.51	1.02778	7.01802e-11
ZNF652	2694.16	-2.33797	4.42038e-36		TRPM3	38.4406	1.01683	0.0182673
ZNF671	293.728	-1.13883	3.87325e-06		TSC22D2	3384.43	1.22499	0.000203758
ZNF677	323.242	-1.17449	5.86776e-06		TSFM	706.418	1.24878	1.15051e-07
ZNF69	77.9689	-1.48048	0.000935767		TSLP	8.04664	2.89049	0.0390622
ZNF692	316.719	-1.26176	1.44054e-08		TSPAN13	595.185	5.45678	2.90666e-26
ZNF697	853.608	-3.07144	5.81547e-11		TSPAN9	23.0897	2.83828	0.00536051
ZNF703	200.47	-3.71222	3.90972e-27		TSSK3	29.771	1.8144	0.000268681
ZNF704	661.171	-5.60859	0.000196537		TTBK1	6.92886	1.77785	0.0418037
ZNF710	4269.74	-1.88834	0.00119613		TTC26	93.9154	1.34437	0.00668121
ZNF749	124.363	-1.55665	0.000497587		TTC39A	298.754	2.94542	6.01195e-09
ZNF768	1148.58	-1.41706	9.65438e-11		TTF2	3344.4	2.13049	7.55051e-29
ZNF774	117.107	-1.72562	0.00224211		TTLL7	47.8572	1.69633	0.00467789
ZNF780A	805.396	-1.30043	1.4429e-08		TTLL8	5.00271	5.35848	0.00174061
ZNF780B	687.429	-1.84238	6.21657e-06		TTYH2	6984.3	2.61985	5.52129e-37
ZNF787	990.869	-1.04644	4.58693e-09		TUBA1A	37846	1.30985	0.00323599
ZNF8	690.139	-1.55355	8.29312e-16		TUBA1C	14394.7	2.16067	4.76852e-28
ZNF815P	37.4092	-1.66184	0.00767586		TUBA8	69.1459	2.67397	2.61756e-05
ZNF835	50.4967	-1.14039	0.0495977		TUBAL3	94.1413	6.24425	1.51575e-18
ZNF850	191.921	-1.35306	0.0150143		TUBB2A	4968.87	4.72964	2.43946e-37
ZNHIT1	1246.27	-1.30645	1.00245e-13		TUBB2B	2455.83	4.03886	7.57836e-15
ZNRF3	72.4146	-1.91812	0.00144585		TUBB2BP1	18.985	1.77962	0.00413655
ZSCAN5A	154.4	-1.38078	1.77932e-06		TUFT1	257.381	3.24746	4.16117e-29
ZSWIM7	173.725	-1.2035	0.00026011		TUSC3	64.0527	3.8181	0.0276041
ZYG11B	2229.05	-1.75745	3.97225e-34		TWIST1	20.3409	3.6819	0.000113718
					TWSG1	4357.84	2.17229	5.65729e-42
					TXK	161.487	2.0045	0.00439094
					TXN	89537.5	3.8412	1.83252e-28
					TXNDC16	529.849	1.10712	1.60704e-06
					TXNDC8	10.2209	7.63902	3.95995e-07
					TXNL4B	333.097	1.07433	0.000262773
					TYMP	28800.2	1.34726	5.54812e-08
					TYW5	876.555	1.81521	2.43174e-20
					U52112.12	33.5766	1.07558	0.0120131
					U91324.1	9.62276	1.98092	0.0144681
					U91328.2	10.1119	1.55892	0.0496628
					UBA6	6122.49	1.04179	3.96538e-10
					UBA7	4127.03	1.16492	2.93283e-07
					UBD	1835.3	5.75228	6.13584e-13
					UBE2F	7171.14	1.44605	9.70692e-18
					UBE2F-SCLY	183.566	1.36462	8.27415e-05
					UBE2L6	7800.49	2.48936	2.13014e-14
					UBE2QL1	19.5723	4.17772	1.55212e-05
					UBE2S	1396.95	1.37754	7.16807e-10
					UBE2Z	12533.4	1.35144	2.51546e-08
					UBQLN2	3286.56	1.20371	3.96779e-10
					UBR4	20886.6	1.0548	2.63115e-08
					UBXN2A	1098.57	1.10679	1.12167e-13
					UCN3	7.29798	6.91641	8.44555e-06
					UGCG	2363.14	1.22745	0.00143892
					UGT1A7	18.2606	1.63127	0.0378509
					UGT3A2	3.32787	6.26008	0.00170859
					UHRF1BP1	6604.29	1.35842	0.000207916
					ULBP2	24.3589	2.02842	0.0145214
					ULK4P1	115.138	1.74384	0.00148961
					ULK4P3	43.2783	1.25664	0.0233613
					UNC13A	697.155	2.30871	0.000760487
					UNC5C	77.2167	5.78078	4.98464e-33
					UNC93B1	10155.5	1.25634	2.06919e-13
					UPB1	923	4.94776	2.04085e-31
					UPK2	5.69653	3.3029	0.0424923
					USP11	1425.5	1.76556	1.88827e-09
					USP18	5765.28	6.91822	1.21404e-93
					USP25	4412.37	1.49289	3.47254e-16
					USP27X	35.0838	1.27313	0.000593844
					USP28	1352.12	1.00885	3.90612e-07
					USP35	960.693	1.12725	0.000282536
					USP41	49.8602	7.7752	8.39204e-10
					USP44	25.8768	1.90146	0.045519
					USP50	13.4379	2.16632	0.00151259
					USP53	2557.86	1.45542	0.000283981
					UXS1	1014.71	1.48512	1.803e-24
					VAMP5	1235.64	2.51139	4.62336e-06
					VANGL1	1273.83	1.29585	0.0063474
					VAT1L	76.1774	3.39606	1.14521e-07
					VAV2	5134.49	1.19769	3.95941e-05
					VENTXP4	37.3341	1.16627	0.0247093
					VILL	198.269	1.41324	6.02557e-06
					VPS13A	3478.31	1.47469	2.67702e-09
					VPS8	5617.78	1.43684	0.000694815
					VRK2	2788.54	1.08311	6.91529e-05
					VSTM4	48.4571	1.43236	0.00405472
					VTN	595.098	2.70291	5.92721e-06
					VWA1	91.1691	1.5872	0.00256011
					VWA3B	58.1278	4.10782	1.7553e-10
					VWA7	40.8436	1.95806	0.00338843
					WARS1	47541.8	3.58396	2.50113e-19
					WASL	2295.39	1.71599	2.42424e-10
					WDFY1	7081.12	1.75788	4.18531e-37
					WDR31	101.495	1.27413	1.89275e-05
					WDR45	1119.69	2.1248	2.09567e-10
					WDR49	32.4344	1.4137	0.00682953
					WDR55	2764.97	1.54967	2.5416e-15
					WDR86	308.778	3.31043	3.67307e-14
					WFDC5	6.91847	7.06606	0.000125365
					WHAMM	2102.79	1.39137	0.00022344
					WHAMML1	451.987	1.65207	2.01849e-10
					WHAMMP2	206.875	1.85145	1.94684e-11
					WI2-1896O14.1	147.477	3.12537	8.43812e-14
					WTAP	5895.1	1.27018	7.31332e-05
					XAF1	10286.1	3.08361	1.48397e-43
					XKR8	440.394	1.55697	1.07117e-08
					XKR9	24.3964	2.0774	3.79543e-05
					XPNPEP1	5168.52	1.68262	1.4056e-23
					XRN1	15717.6	2.74122	3.6819e-37
					XXbac-B444P24.14	4.89469	2.62349	0.047876
					XXbac-BPG116M5.14	24.9453	1.4848	0.00093745
					XXbac-BPG116M5.16	24.9453	1.4848	0.00093745
					XXbac-BPG170G13.31	7.92752	4.10423	0.00291366
					XXbac-BPG170G13.32	10.4751	2.03675	0.0123621
					XXbac-BPG181B23.4	30.3468	1.40784	0.0113012
					XXbac-BPG181B23.6	6.58157	3.09468	0.0182317
					XXbac-BPG246D15.9	2459.68	4.06338	6.62277e-15
					XXbac-BPG248L24.12	33.7222	2.67046	0.00142076
					XXbac-BPG252P9.9	12.6671	1.9347	0.0362077
					XXbac-BPG299F13.17	106.649	1.37712	0.000672473
					XXyac-YR21CG7.1	3.9279	6.12022	0.00036967
					XXyac-YR21IF11.3	41.4009	1.31093	0.00305471
					YAP1	9.88755	1.7441	0.0114987
					YEATS2	7286.28	1.46829	5.19661e-20
					YES1	348.339	1.52051	3.69506e-08
					YPEL1	293.968	1.85372	5.2048e-05
					YPEL5	23994.8	2.60672	1.89486e-10
					YWHAQ	12397.8	1.64031	3.44523e-07
					ZBED6CL	478.706	1.33416	0.00629237
					ZBP1	301.432	1.21045	0.0280013
					ZBTB10	5661.39	1.66365	1.09106e-15
					ZBTB17	1270.5	1.15885	1.68771e-13
					ZBTB32	587.211	5.3459	7.34525e-24
					ZBTB38	11234.5	1.20442	0.000542149
					ZBTB43	2352.93	1.31138	5.69968e-06
					ZC3H12A	2383.94	1.8389	2.29936e-05
					ZC3H7B	9066.81	1.53312	7.58574e-13
					ZCCHC18	33.8768	4.15497	0.00018122
					ZDHHC11	29.1819	1.58816	0.00269564
					ZDHHC13	1332.65	1.95844	6.70094e-06
					ZDHHC18	5550.65	1.26803	1.33176e-09
					ZDHHC19	7.98333	3.13049	0.0167544
					ZDHHC2	949.346	1.21577	0.00235888
					ZDHHC23	286.477	1.3801	0.025883
					ZEB1	842.754	1.09679	0.0276999
					ZEB1-AS1	64.051	1.51514	0.00010868
					ZFAS1	1510.54	1.65465	6.33597e-10
					ZFHX2	340.293	1.03635	0.0420765
					ZFHX4	33.5698	1.29738	0.00914038
					ZFP41	816.3	1.27871	0.00257625
					ZFPM2	58.9206	1.68448	0.000397081
					ZFR2	30.226	2.3796	0.0025465
					ZFYVE26	9028.4	1.04142	2.40418e-11
					ZHX2	1360.05	1.17177	0.000423297
					ZMAT4	39.1955	1.59219	0.00442601
					ZNF107	1267.31	1.81109	1.5735e-12
					ZNF22	1424.06	1.49677	1.01654e-08
					ZNF259P1	14.9233	4.09949	8.39428e-06
					ZNF267	7537.21	1.55898	4.27535e-26
					ZNF280B	240.607	2.74342	3.87355e-07
					ZNF311	25.1669	1.61369	0.0272685
					ZNF462	139.033	4.44141	1.54286e-05
					ZNF496	2284.4	1.29948	4.01422e-07
					ZNF600	498.255	1.14196	0.00265127
					ZNF608	46.5697	1.57576	0.0379313
					ZNF618	4105.13	2.31684	5.31178e-11
					ZNF620	543.307	2.60141	2.25857e-09
					ZNF660	109.796	1.98524	0.00121362
					ZNF662	72.1185	2.29175	0.00019887
					ZNF804A	472.811	2.12927	0.000997181
					ZNFX1	29453	2.78072	1.48455e-46
					ZNRF1	766.246	1.44326	2.72666e-13
					ZSWIM5	99.5639	1.56619	0.0106847
					ZZZ3	2417.13	1.39088	1.33256e-12

### Sheet: Shared DEG
Shared DEG between MDDC/C91-PL and MDDC/Jurkat+LPS
Name		Total: 373
AANAT
AC004988.1
AC009948.5
AC009950.2
AC012363.4
AC012363.8
AC017076.5
AC067945.3
AC079923.1
AC099522.1
AC114730.2
AC116366.5
ACAT2
ACKR3
ACSL1
ACVRL1
ADAR
ADCY10
ADM
AGRN
AIM2
AKAP2
AMOTL2
ANO5
ANO7L1
ANXA10
ANXA8L1
AP001610.5
APOBEC3A
APOBEC3F
APOBEC3G
APOBEC3H
APOL1
APOL2
APOL6
ATF3
ATF5
ATP10A
AXL
BATF2
BCL2A1
BCL2L14
BISPR
BLZF1
BRIP1
BST2
C1QTNF1
C6orf223
CACNA2D1
CAPG
CASP10
CBR1
CCDC181
CCL19
CCL2
CCL8
CD70
CD80
CDK18
CETP
CFAP46
CFAP91
CFB
CHMP5
CHRNA5
CHRNG
CKAP4
CMPK2
CMTR1
CNN3
CNP
CRLF2
CSAG2
CSAG3
CSRNP1
CTA-384D8.35
CTA-384D8.36
CTC-426B10.1
CTC-429P9.2
CTD-2047H16.4
CTD-2047H16.5
CTD-2095E4.5
CTD-2240E14.4
CTD-2341M24.1
CTD-2521M24.13
CTD-2547E10.6
CTD-3184A7.4
CXCL10
CXCL11
CYP2E1
CYP51A1
CYREN
DDX60
DDX60L
DHCR7
DHX58
DNAAF8
DPYS
DSG2
DTX3L
DUSP15
DYNLT1
EBI3
EIF2AK2
ENHO
ENPP4
ENTHD1
ENTREP1
EPB41L5
EPHA7
EPHB2
EPSTI1
ERG28
ESAM
ETV7
FADS2
FAS
FDFT1
FDPS
FNDC11
FRMD3
FXYD2
FXYD6
GBP1
GBP4
GCH1
GMPR
GPD2
GPR180
GRIK4
GUCY1A2
H2AC18
HAPLN3
HELZ2
HERC5
HERC6
HES4
HESX1
HIRA
HMGCS1
HSH2D
IDI1
IFI27
IFI35
IFI44
IFI44L
IFI6
IFIH1
IFIT1
IFIT1B
IFIT2
IFIT3
IFIT5
IFITM1
IFITM2
IFITM3
IGFBP4
IL15RA
IL17RD
IL23A
IL27
IL2RA
INSIG1
IRF7
IRF9
ISG15
ISG20
JCAD
KCNN1
KCTD14
KIAA1217
KLRG1
KRT7
LAG3
LAP3
LDLR
LDLRAD1
LGALS3BP
LGALS9
LY6E
MASTL
MDK
MEFV
MEG3
MGAT3
MICB
MNDA
MOV10
MRPL40
MSMO1
MSX1
MT2A
MUSTN1
MVD
MX1
MX2
MYD88
MYEOV
MYH7
NAMPT
NAPA
NBL1
NEURL3
NEXN
NLRC5
NMI
NR4A3
NREP
NT5C3A
NTNG2
OAS1
OAS2
OAS3
OASL
ODF3B
OR52K2
OR52K3P
OR52P2P
OTOF
PARP10
PARP12
PARP14
PARP9
PDGFRL
PERP
PGAM1
PGAP1
PHF11
PI4K2B
PLA1A
PLEKHN1
PLSCR1
PLSCR2
PML
PNPLA3
PNPT1
POU3F1
PPA1
PPM1K
PRNCR1
PRRX1
PRXL2A
PSMB9
PSME2
PTPRK
RABAC1
RABGAP1L
RHBDF2
RHEBL1
RIGI
RNF213
RNU1-85P
ROCK1P1
RP11-1036E20.7
RP11-10J5.1
RP11-117B7.1
RP11-119D9.1
RP11-121C2.2
RP11-134L10.1
RP11-145J3.3
RP11-177C12.1
RP11-17A4.1
RP11-235E17.2
RP11-288L9.1
RP11-326K13.3
RP11-384P7.7
RP11-468E2.4
RP11-481G8.2
RP11-495P10.1
RP11-498C9.15
RP11-525K10.3
RP11-53O19.3
RP11-566E18.1
RP11-566E18.3
RP11-573D15.2
RP11-609D21.3
RP11-688I9.5
RP11-701H24.6
RP11-717K11.2
RP11-766F14.2
RP11-79H23.2
RP11-820K3.2
RP1-212P9.2
RP1-300G12.2
RP1-34B21.6
RP1-38C16.3
RP3-508I15.21
RP4-639F20.1
RP4-639J15.3
RP4-644F6.3
RP4-670F13.2
RP4-742C19.13
RP4-794H19.4
RP5-958B11.1
RP6-99M1.2
RSAD2
RTP4
SAMD9
SAMD9L
SCD
SCO2
SECTM1
SERPING1
SFRP1
SHFL
SHROOM1
SIGLEC1
SLC24A4
SLC25A28
SLC31A2
SLC38A5
SLC6A12
SLC8A3
SLFNL1-AS1
SMTNL1
SNAP25
SP100
SP110
SP140
SPATS2L
SPHK1
SPSB1
SPTLC2
SQLE
SRGAP2B
SRGAP2C
SRGN
STARD4
STAT1
STAT2
STC2
STIMATE
STOM
SVEP1
TAP1
TAP2
TDRD7
TLR5
TMCC3
TMEM139
TMEM140
TMEM268
TMEM97
TMPRSS3
TNFRSF9
TNFSF10
TNFSF13B
TNFSF4
TOR1B
TRAFD1
TRANK1
TRIM21
TRIM22
TRIM25
TRIM31
TRIM6
TSPAN9
TTC39A
TUBAL3
TUFT1
TUSC3
TXN
TYMP
UBE2L6
UNC93B1
USP18
USP41
WARS1
XAF1
XRN1
ZNF107
ZNF618
ZNFX1

### Sheet: Unique DEG
DEG unique to MDDC/C91-PL
Name	baseMean	log2FoldChange	padj		Total: 101
ABCA12	25.7208	5.12582	0.000230964
AC012668.2	12.5172	-2.82294	0.0448168
AC018464.3	21.4145	-6.71308	0.000182803
ANKRD65	44.0323	3.02378	0.00578656
ATP8A2	21.6359	2.86904	0.0414741
BPIFB4	33.2423	9.08752	6.78974e-06
C6orf58	6.28773	5.82109	0.0161336
CAV1	70.6465	4.23528	8.05805e-05
CBX7	916.271	-1.00215	0.00128605
CLDN18	251.526	4.39402	2.47063e-05
COL4A1	205.915	9.22231	6.08274e-06
COL4A2	187.22	4.23889	0.000377026
COL6A1	1539.24	2.87362	0.000230964
CTB-178M22.2	23.8328	6.72151	0.00100036
CTC-463N11.4	14.5441	-3.99711	0.0276983
CTD-2622I13.3	60.7595	-1.09403	0.0452394
CYMP	6.99965	6.50019	0.0132176
DAB1	34.8185	4.73264	0.00012279
DAB2IP	40.6937	3.48986	0.00687051
DGKI	17.1871	4.68911	0.000155409
DRAP1	2434.63	1.05669	0.00664597
DUX4	68.1645	7.82045	6.08274e-06
EEF1A2	374.995	3.4995	2.23113e-06
ELOVL3	13.1292	5.51318	0.0289339
EPHA2	65.2674	1.83399	0.0217581
ERVV-1	12.7599	5.37801	0.0286239
EXOC3L1	63.4934	3.02904	0.00116759
FADS1	8613.66	1.15457	1.10427e-05
FAM225A	448.975	2.52262	0.000333997
FBXL7	11.587	5.16813	0.0179131
FGF1	16.6464	-3.44052	0.0289339
FRMPD2	173.663	6.10853	0.000281348
GATA4	81.6217	10.3858	9.15277e-10
GRIN2A	139.008	6.45158	0.000134663
HAS1	24.3799	7.272	3.53433e-05
HBE1	7.69922	5.46071	0.0146733
HOXB7	10.4126	3.29303	0.00807937
HOXB9	90.4824	9.43991	6.30607e-08
IFI16	11292.9	1.04879	2.83062e-05
IL13	136.697	4.57071	0.000256792
JUP	5680.96	1.48902	1.94443e-06
KCNQ2	92.5576	9.00366	4.9518e-07
KIF26A	26.1658	4.02563	0.00729471
LRRC26	9.92129	4.80276	0.00928532
MAP1B	316.899	4.08238	3.99548e-05
MARK1	32.6939	4.92001	0.0268005
MNX1	23.7928	4.88918	0.0244969
MRPL17	575.21	1.0086	0.00484879
MSRB3	46.4125	-1.48624	0.042206
MYOF	8012.55	1.53513	0.00257209
NAGK	4072.78	1.05902	0.00685514
NALF2	12.6952	5.5524	0.00748169
NKX6-1	13.4015	5.01617	0.0417758
NTRK3	92.2341	1.49172	0.00596776
OR52B6	15.1455	4.53656	0.000457775
PATL1	4390.01	1.14953	3.7133e-06
PAX2	11.0602	7.73383	0.000350787
PDX1	101.804	9.95199	6.14567e-07
PDZD5A	8.70796	6.67503	0.0310361
PI15	107.594	8.25149	1.57656e-07
PIWIL1	31.4372	4.40321	0.00568819
PLA2G2F	45.1063	8.40848	0.00594532
POPDC3	9.7823	6.635	0.00115329
PPP2R2C	99.7	3.44091	0.00156213
RASSF10	21.0466	7.36376	0.000105316
RP11-1023L17.2	86.2759	-1.01708	0.00118838
RP11-134N1.2	24.4112	3.41775	0.0173247
RP11-314B1.2	17.6091	3.70089	0.0171236
RP11-345J18.2	53.716	1.78452	0.027765
RP11-360L9.8	27.6731	-6.1526	0.0196881
RP11-415I12.2	19.361	6.29945	0.000741627
RP11-459E5.1	23.7361	6.2397	0.0311313
RP11-46C20.1	14.2269	4.6972	0.00366193
RP11-554A11.10	39.0901	5.16988	1.21981e-05
RP11-735B13.2	16.6932	-1.68433	0.00869996
RP11-783K16.14	10.3654	-3.04276	0.0411403
RTL9	18.0825	3.41184	0.0146733
SH3RF2	57.3834	4.70939	0.000615611
SHISA5	2753.97	1.02466	0.000843866
SLC27A6	10.0882	6.28971	0.0227706
SLCO1B3	29.0033	7.97313	6.41243e-07
SORCS2	107.198	6.62468	0.000305868
SSB	3852.31	1.37708	5.64164e-10
ST8SIA3	6.42505	7.20627	0.0128739
STK32A	65.0723	5.29803	5.67556e-08
STRA6	89.9336	4.38732	0.000516918
TBX18	12.6012	5.18033	0.0257529
TBX20	13.0847	6.65678	0.00202896
TCF15	26.351	4.44637	0.00745359
TENM2	129.633	5.81323	0.00875894
TENM3	44.2046	8.80611	5.89083e-06
TENT5A	3888.75	1.3465	0.00201632
TLR3	334.298	2.2093	0.00108642
TMEM255A	371.418	1.18595	0.0167753
TOGARAM2	188.009	-1.53286	0.0461348
TOX3	133.933	7.00339	2.9122e-09
TRIM34	1180.19	1.28597	2.18786e-07
TRIM5	2143.99	1.59419	1.36608e-07
TSPAN8	61.1203	9.77005	0.0192106
TUBB3	399.66	1.90167	0.0105852
ZNF541	30.9393	4.28491	0.00856696

### Sheet: ISG
ISG
ABLIM3
ABTB2
ACSL1
ADAMDEC1
ADAR
ADFP
ADM
AGPAT9
AHNAK2
AIM2
AKT3
ALDH1A1
AMPH
ANGPTL1
ANKFY1
ANKRD22
APOBEC3A
APOL1
APOL2
APOL3
APOL6
AQP9
ARG2
ARHGEF3
ARNTL
ATF3
ATP10D
AXUD1
B2M
B4GALT5
BAG1
BATF2
BCL2L14
BCL3
BLVRA
BLZF1
BST2
BTN3A3
BUB1
C10orf10
C15orf48
C1S
C22orf28
C2orf31
C4orf32
C4orf33
C5orf27
C5orf39
C6orf150
C9orf19
C9orf91
CASP7
CCDC109B
CCDC75
CCDC92
CCL19
CCL2
CCL4
CCL5
CCL8
CCNA1
CCND3
CCR1
CD163
CD274
CD38
CD69
CD74
CD80
CD9
CDKN1A
CEBPD
CES1
CFB
CHMP5
CLEC2B
CLEC4D
CLEC4E
CMAH
COMMD3
CPT1A
CREB3L3
CRP
CRY1
CSDA
CTCFL
CX3CL1
CXCL10
CXCL11
CXCL9
CYP1B1
DCP1A
DDIT4
DDX3X
DDX58
DDX60
DEFB1
DHX58
DNAPTP6
DTX3L
DUSP5
DYNLT1
EHD4
EIF3L
ELF1
ENPP1
EPAS1
EPSTI1
ERLIN1
ETV6
ETV7
EXT1
FAM125B
FAM134B
FAM46A
FAM46C
FAM70A
FBXO6
FCGR1A
FER1L3
FFAR2
FKBP5
FLJ23556
FLJ39739
FLT1
Fluc
Fluc11/17
FNDC3B
FNDC4
FUT4
G6PC
GAK
GALNT2
GBP1
GBP2
GBP3
GBP4
GBP5
GCA
GCH1
GEM
GJA4
GK
GLRX
Gluc
GMPR
GPX2
GTPBP1
GTPBP2
GZMB
HEG1
HERC6
HES4
HESX1
HK2
HLA-C
HLA-E
HLA-F
HLA-G
HPSE
HSH2D
IDO1
IFI16
IFI27
IFI30
IFI35
IFI44
IFI44L
IFI6
IFIH1
IFIT1
IFIT2
IFIT3
IFIT5
IFITM1
IFITM2
IFITM3
IFNGR1
IGFBP2
IL15
IL15RA
IL17RB
IL1R
IL1RN
IL28RA
IL6ST
IMPA2
IRF1
IRF2
IRF7
IRF9
ISG15
ISG20
JAK2
JUNB
KIAA0040
KIAA0082
KIAA1618
LAMP3
LAP3
LEPR
LGALS3
LGALS9
LGMN
LINCR
LIPA
LMO2
LRG1
LY6E
MAB21L2
MAFB
MAFF
MAP3K14
MAP3K5
MARCKS
MASTL
MAX
MCL1
MCOLN2
MICB
MKX
MS4A4A
MSR1
MT1F
MT1G
MT1H
MT1M
MT1X
MTHFD2L
MX1
MX2
MYD88
N4BP1
NAPA
NCF1
NCOA3
NDC80
NFIL3
NMI
NOD2
NOS2A
NPAS2
NRN1
NT5C3
NUP50
OAS1
OAS2
OAS3
OASL
ODC1
OGFR
OPTN
P2RY6
PABPC4
PADI2
PARP12
PBEF1
PCTK2
PCTK3
PDGFRL
PDK1
PFKFB3
PHF11
PHF15
PI4K2B
PIM3
PLEKHA4
PLSCR1
PMAIP1
PML
PMM2
PNPT1
PNRC1
PPM1K
PRAME
PRIC285
PRKD2
PSCD1
PSMB8
PSMB9
PTMA
PUS1
PXK
RAB27A
RARRES3
RASGEF1B
RASSF4
RBCK1
RBM25
RGS1
RIPK2
RNASE4
RNF19B
RNF24
RPL22
RSAD2
RTP4
S100A8
SAA1
SAMD4A
SAMHD1
SAT3
SCARB2
SCO2
SECTM1
SERPINB9
SERPINE1
SERPING1
SIRPA
SLC15A3
SLC16A1
SLC1A1
SLC25A28
SLC25A30
SLFN5
SMAD3
SNN
SOCS1
SOCS2
SP110
SPSB1
SPTLC2
SQLE
SSBP3
STAP1
STARD5
STAT1
STAT2
STAT3
STEAP4
TAGAP
TAP1
TAP2
TBX3
TCF7L2
TDRD7
TFEC
THBD
THOC4
TIMP1
TLK2
TLR3
TLR7
TMEM140
TMEM49
TMEM51
TNFAIP3
TNFAIP6
TNFRSF10A
TNFSF10
TNFSF13B
TRAFD1
TREX1
TRIM14
TRIM21
TRIM25
TRIM34
TRIM38
TRIM5
TXNIP
TYMP
UBE2L6
ULK4
UNC84B
UNC93B1
UPP2
USP18
VAMP5
VEGFC
WARS
WHDC1
XAF1
ZAP
ZBP1
ZNF295
ZNF313
ZNF385B
