## Supplemental Table 4 for "Peculiar transcriptional reprogramming with functional impairment of dendritic cells upon exposure to transformed HTLV-1-infected cells"

### Sheet: DEG DC C91-PL+LPS vs DC JK+LPS 
DEG MDDC/C91-PL+LPS vs MDDC/Jurkat+LPS
Downregulated: 403					Upregulated: 921
Name	baseMean	log2FoldChange	padj		Name	baseMean	log2FoldChange	padj		Total: 1324
ABCD2	222.723	-1.2793	0.000301545		AATK	354.979	2.88382	0.00354678
AC000068.9	50.3698	-1.7056	0.0450966		ABCA12	25.7215	2.81454	0.0300679
AC005281.1	31.366	-3.00822	0.0159059		ABCG2	133.776	2.11078	0.000947549
AC005682.5	87.6687	-1.08593	0.01929		ABHD14A-ACY1	35.4358	2.50126	0.0135585
AC006947.1	13.4571	-1.44702	0.0376942		ABHD8	647.235	1.09088	3.52138e-07
AC007092.1	56.8423	-1.58319	0.0220714		ABL2	12263	1.35355	0.00280342
AC008738.1	138.799	-20.984	1.44689e-07		ABTB1	701.263	1.17805	0.00134179
AC009299.2	76.3311	-1.19532	0.00048443		AC004383.4	87.6071	2.80059	3.08054e-05
AC010149.2	23.1173	-2.46462	3.70698e-05		AC004837.5	27.4073	1.03549	0.0452036
AC010149.4	15.2873	-2.31376	0.000109569		AC005944.2	24.4071	7.0917	0.0359087
AC011524.3	15.9019	-1.83533	0.0322463		AC007285.7	15.6695	2.10901	0.00745028
AC011742.3	16.2352	-1.76259	0.013131		AC007620.3	22.9419	17.9974	0.00978731
AC011997.1	38.1375	-2.09506	0.000318337		AC009009.1	8.51844	2.27869	0.0471329
AC012066.1	23.5051	-1.34462	0.0179355		AC009133.15	6.98883	5.02153	0.0107481
AC012363.4	40.088	-1.71811	0.00861168		AC010761.9	9.79177	2.40814	0.0101161
AC012668.2	12.5171	-3.72243	0.00203199		AC011747.7	40.2777	1.76512	0.00338247
AC022201.4	17.9361	-1.50716	0.0246529		AC015987.2	70.0127	22.9141	5.98178e-08
AC090018.3	67.8975	-1.24043	0.0311246		AC020922.1	8.48775	2.12355	0.0241895
AC090587.4	21.0799	-1.3621	0.0488819		AC051649.7	4.86245	3.82057	0.0108641
AC092338.5	25.3274	-1.62545	0.0055804		AC068057.2	56.1777	2.62877	0.0341758
AC093734.11	337.178	-1.04238	0.0374641		AC068831.15	46.3286	2.62248	0.0333476
AC104655.2	9.92528	-1.93657	0.0107481		AC069513.4	19.6432	1.87531	0.00221166
AC104655.3	10.0775	-1.75189	0.0396648		AC074008.4	34.8828	1.42089	0.0102009
AC124997.1	13.0481	-2.80366	0.00299996		AC074289.1	101.537	1.38158	0.0108173
ACAP2	9032.02	-1.00267	0.000222284		AC079922.3	170.112	1.9728	0.0194655
ACOD1	647.455	-4.41516	0.0179316		AC094020.1	19.7742	1.79231	0.0200621
ACP3	945.291	-3.11682	1.07183e-06		AC096559.1	10.1127	3.05825	0.00327941
ACTG1	85473.5	-1.01825	0.0153148		AC096670.3	5.68251	5.27685	0.0217121
ACTRT3	66.7615	-1.55437	6.9776e-05		AC104695.3	87.0135	1.03125	0.0454415
ADAP2	3878.15	-1.14085	4.51682e-10		AC105344.2	14.067	1.94264	0.0278719
ADCK1	209.082	-1.01681	0.0162069		AC122129.3	15.7596	2.05047	0.0124393
ADGRE1	116.046	-1.13224	0.0457286		AC125232.1	167.652	1.39971	0.0017945
AF186192.6	6.25916	-2.22321	0.0448574		AC144831.1	166.027	1.84128	0.0351415
AGAP2-AS1	18.6	-1.55032	0.0293561		AC144831.3	58.2503	1.74388	0.0273924
AHCYL2	2577.49	-1.17523	0.000333645		ACADSB	698.759	1.24057	0.00327941
AIM2	327.044	-1.22902	0.0400283		ACSS3	45.9593	1.74053	0.0463283
AK8	180.59	-1.12863	0.0433267		ACVR2A	762.102	1.1026	4.18746e-05
AL157931.1	9.59125	-2.29784	0.00795974		ACY1	691.012	1.69936	1.7585e-12
AMER1	793.864	-1.08233	3.74687e-05		AD000864.6	80.8877	2.03869	2.76219e-05
AMOTL2	173.652	-1.60225	0.015187		ADAMTSL2	19.0032	4.38628	0.00527704
ANOS1	67.3126	-1.25847	0.00465087		ADCY1	158.549	1.84335	0.00849331
ANXA1	14337.8	-1.20342	0.00302147		ADGRB3	11.4009	4.42221	0.000239177
ANXA10	35.1323	-1.76389	0.0303298		ADGRD1	278.19	3.70359	8.83222e-06
AP001625.6	45.9033	-1.04378	0.0220848		ADM	1756.66	2.23224	0.018783
ARHGEF3	2461.98	-1.36009	6.8438e-07		ADM2	344.833	3.38719	0.000923544
ARHGEF6	3885.78	-1.27972	6.3015e-15		ADRA2B	15.4285	3.17792	0.00881718
ARMC6	727.129	-1.09415	6.15393e-07		ADSS1	393.556	2.69589	0.000311778
ATL1	241.089	-1.42876	5.23091e-05		AFMID	524.967	1.23043	3.07041e-05
AUTS2	589.822	-1.21738	0.0288321		AGO2	4705.15	1.04128	4.59004e-06
B3GLCT	591.438	-1.0341	0.000426934		AHI1	224.373	2.9681	2.01999e-06
B3GNT2	3624.22	-1.31987	0.000315816		AKR1C1	232.994	2.42718	2.17339e-06
BAG1	2109.68	-1.04102	0.000195431		AKR1C2	90.3663	2.3249	0.000494609
BANCR	28.8022	-1.77178	4.63423e-05		AL161626.1	111.749	2.13377	0.0240635
BATF2	928.745	-1.39505	0.0179925		ALK	50.5512	2.75712	0.00116959
BCL2A1	910.013	-1.81165	0.000531116		ALOX15	134394	2.55009	0.000651761
BICDL1	518.934	-1.26779	0.0320074		ALOX15B	5811.52	1.34267	1.85006e-06
BOLL	23.6712	-2.57657	4.98015e-05		ALS2CL	84.0548	1.11639	0.04028
C1QTNF3	27.1925	-1.7796	0.0213753		AMPD2	1848.72	1.7345	0.000456175
C3orf14	302.286	-1.41705	0.00850936		AMZ1	97.9554	1.88606	0.000565473
CASP7	3492.33	-1.2847	3.75787e-05		ANG	76.8697	2.17829	0.0171938
CAVIN1	523.494	-1.72942	0.0336056		ANKRD16	128.79	1.3192	1.16698e-05
CCL2	550.884	-3.48946	1.83399e-08		ANKRD37	1066.89	2.5592	0.00708431
CCL20	77.6838	-1.61872	0.000600218		ANKRD42	473.16	1.15547	0.000187134
CCL7	11.4676	-4.49673	0.00177111		ANKRD55	244.694	2.87775	1.86464e-08
CD302	1759.2	-1.6443	1.60508e-07		ANKRD65	44.0332	4.12915	5.65609e-06
CDC25B	1157.02	-1.18146	0.022438		ANKRD9	743.453	1.24945	0.00520891
CFAP70	157.081	-1.35705	0.00563377		AP000343.2	8.10382	1.86139	0.0477681
CGNL1	1812.11	-1.53371	4.67604e-05		AP001053.11	124.122	1.02947	0.0285578
CH17-437K3.1	44.5634	-1.93492	0.000221447		APOBR	4212.3	1.56391	0.0314886
CH17-472G23.4	238.237	-1.41733	0.0169202		AREG	51.8354	4.71273	0.000786405
CHI3L2	113.463	-1.67631	0.019874		ARFGEF3	68.6143	2.6233	0.000108549
CHRM5	71.7918	-1.25389	0.0415941		ARHGAP19-SLIT1	19.179	3.86174	0.0135523
CLC	369.804	-2.76827	0.00517627		ARHGAP39	26.9669	2.76024	0.00127592
COPG2	569.813	-1.11294	0.00136507		ARHGEF17	679.865	2.75823	3.10975e-06
CPA4	14.4151	-1.87834	0.00243278		ARL3	287.62	1.74901	5.00261e-09
CPLANE1	941.795	-1.00005	9.77218e-06		ARL4A	897.054	1.32565	1.07183e-06
CTB-119C2.1	26.7417	-1.23571	0.0463283		ARL4C	9872.89	1.93808	0.0360338
CTC-426B10.1	208.958	-2.13094	0.000949794		ARMCX2	144.738	2.00251	0.0449204
CTD-2047H16.5	29.5375	-1.088	0.0418474		ARMT1	1713.55	1.12864	0.0471942
CTD-2251F13.1	92.012	-1.31537	0.00866866		ARRDC2	2331.36	1.89112	8.01825e-11
CTD-2260A17.1	78.4504	-1.15091	0.00026437		ARRDC3	7736.81	1.93909	0.00243278
CTD-2260A17.2	96.5214	-1.02852	0.000231323		ARRDC4	8380.07	1.35454	1.05189e-07
CTD-2341M24.1	168.902	-1.90573	8.43561e-09		ART4	25.1757	4.13907	0.0118426
CTD-2515H24.2	7.24629	-2.62346	0.011276		ARVCF	297.705	1.2518	0.000468414
CTD-2521M24.13	131.564	-1.32529	0.00128775		ASIC1	29.8924	3.44898	0.0118205
CTD-2623N2.3	22.3966	-1.38524	0.0120005		ASTL	44.3932	2.56895	0.000127968
CXCL10	36965.6	-2.94884	0.00552508		ATP13A3	4652.66	1.04226	0.0112941
CXCL11	26148.8	-2.02377	0.0349113		ATP1B1	1863.08	1.41848	0.000785172
DCLK2	134.884	-1.90132	0.0449612		ATP6V1B1	5.19183	4.62746	0.0258787
DHCR24	7782.61	-1.387	0.000176597		ATP7B	402.526	1.50578	0.0235331
DHCR7	2049.59	-1.18441	0.000329043		ATXN3L	10.7753	2.3721	0.0263674
DIO2	14.3629	-3.58613	0.000944214		AUNIP	50.1077	1.13186	0.04727
DNAH12	42.2654	-1.07324	0.00747149		AURKA	557.335	1.65088	0.000831762
DNAI3	59.834	-1.77921	0.000837818		AVPI1	1034.37	1.82642	4.20386e-06
DNAJC6	405.429	-1.51857	0.00260778		AVPR2	52.1012	1.48316	0.0400283
DPP3	1396.47	-1.34849	3.87038e-08		B4GALNT1	156.793	2.3428	0.00037316
EDN1	64.5682	-3.15356	0.000470761		BAMBI	10.7831	2.59421	0.0232695
EFR3A	7500.1	-1.16938	8.18941e-15		BCAR1	36.7081	2.6911	0.0213753
EHD4	14110.7	-1.11354	3.98733e-06		BCAT1	938.004	1.46308	0.0036193
ELL3	217.985	-1.62987	0.000181463		BCKDHA	858.878	1.20663	0.0158596
ENDOD1	1045.37	-1.47563	1.75692e-09		BCL2L11	9469.4	1.22658	0.00340597
EPB41L5	348.2	-1.61998	0.00251455		BDKRB2	13.7923	3.88141	0.00073221
EPHA7	44.4533	-2.54981	3.42304e-07		BEGAIN	71.9995	2.19135	0.00371026
ERMAP	448.588	-1.41386	2.07723e-06		BEST2	63.1605	1.5445	0.00445715
ETV7	983.553	-1.07138	0.00567494		BICC1	13.9913	3.72443	0.0197714
EXT1	1149.45	-1.43527	0.0374641		BIRC7	90.9257	7.58899	0.000365887
FABP5	4403.48	-1.7207	2.63082e-05		BLM	404.554	1.9956	0.0165695
FAM186B	35.4077	-2.19096	5.78814e-05		BMP1	371.301	1.37248	0.000312549
FCGR1A	42.6122	-2.59686	0.0178322		BMP6	46.8832	3.9428	4.68933e-09
FCRL4	5.1122	-4.84305	0.0273592		BMP7	48.8492	5.30429	0.00011694
FDPS	4081.94	-1.11821	0.000182566		BPIFB4	33.2434	9.1171	4.96828e-06
FGD2	12460.4	-1.38421	0.000154148		BTBD3	1038.05	1.3252	4.29482e-06
FKBP1B	391.034	-1.16426	0.0204472		BTNL8	15.2838	1.88062	0.0414923
FNBP1L	1203.92	-1.68373	0.000742143		BX255923.3	4299.14	2.84863	8.56063e-05
FNDC10	273.497	-1.45175	0.0296581		C10orf105	321.896	2.56412	0.0463464
FRMD3	210.212	-1.80341	3.39243e-05		C12orf75	261.952	1.40074	0.00957297
FST	130.38	-3.41658	3.76788e-07		C13ORF42	7.1605	7.26381	0.000843931
FUT4	2552.25	-1.10689	0.0013428		C14orf132	50.7333	2.54809	0.0102382
GBP7	7.90382	-2.35728	0.0362531		C16orf86	110.172	1.64318	9.80172e-07
GCLC	1184.8	-1.30474	6.25243e-05		C17orf107	235.534	2.04927	0.000366912
GDAP1	191.723	-2.08413	1.27701e-05		C17orf58	3959.01	1.43755	0.0440256
GJA4	713.377	-1.91068	0.015864		C17orf99	355.652	2.68608	0.00128775
GNG11	23.248	-2.57547	0.0156012		C1orf115	135.273	2.69199	1.25566e-05
GOLM1	1352.18	-1.58324	0.0091747		C2CD4C	10.8021	4.53181	0.0365706
GRIN2B	43.3055	-3.4709	0.0188063		C5AR1	1045.65	3.13205	0.000166276
GRM7	31.4509	-2.76111	0.0100023		C5orf34	95.4497	1.08667	0.0212792
GS1-114I9.3	14.9604	-1.49491	0.0169793		C6orf58	6.28791	6.16453	0.00347959
GUCY1A1	637.773	-2.35317	0.00642507		C7	13.6238	3.6847	0.0182719
HARS1	2858.05	-1.38419	5.67185e-06		C7orf50	1085.69	1.29374	0.0104328
HERC6	2989.49	-1.47124	6.10031e-05		C9orf73	111.675	1.93013	0.000224143
HGF	276.199	-2.29891	6.21996e-05		CACNA1E	21.1379	4.23234	0.0280652
HLA-J	89.5229	-1.14853	0.00701153		CAMK2N1	17.4602	2.47865	0.0113344
HMGCS1	16225.1	-1.06891	0.00292061		CAMSAP2	2409.8	1.17523	0.0198985
HORMAD1	44.7994	-2.25081	0.00109031		CAPN5	110.844	2.61499	0.000490574
HRH1	2180.16	-1.9434	0.000490359		CASTOR1	159.529	1.00131	0.039535
HSD3B7	892.94	-1.36548	1.3292e-08		CAV1	70.6486	4.0013	6.77143e-05
HSPA8	29146.4	-1.42949	0.0031736		CBARP	78.1456	2.23539	0.000311045
IDH1	8368.55	-1.11278	3.02998e-05		CBS	342.579	3.01871	0.000980192
IDO1	8406.06	-1.10653	0.00887978		CCDC106	347.004	1.37952	0.000136924
IFFO2	2800.21	-1.64315	0.000362181		CCDC33	8.30933	4.60558	0.0379558
IGF2R	20358.4	-1.36258	4.44253e-15		CCDC62	47.1745	2.23622	0.0295618
IGHEP2	51.3447	-1.58542	0.00849713		CCDC66	678.283	1.03215	0.00905722
IL12B	1200.54	-2.33248	0.00232103		CCDC68	77.7839	2.5102	0.000437257
INPP5J	92.659	-2.66295	6.15393e-07		CCDC85A	14.6653	3.61364	0.030421
INSIG1	12584.9	-1.06705	0.00944578		CCL1	30.7812	3.00843	0.00818943
IRF8	4659.22	-1.88645	2.6719e-12		CCR6	1022.18	1.73978	0.017843
ITGA1	148.033	-1.79364	6.58821e-06		CD300E	101.546	2.5643	0.036448
ITGA10	63.2938	-1.55416	3.37715e-05		CD300LB	39.9326	1.98419	0.0305087
ITGA6	196.15	-1.28777	0.000785172		CD300LG	9.80928	5.05653	0.0124151
KARS1	4982.3	-1.00915	8.81848e-06		CD84	13579.5	1.00088	0.000361109
KB-1991G8.1	51.092	-1.73487	0.039988		CDA	171.822	2.55805	0.0257124
KCNS2	21.7696	-1.44664	0.0388096		CDC42EP4	889.303	1.57301	1.44767e-08
KCTD14	60.1615	-2.66564	2.54685e-05		CDC42EP5	56.5906	3.37132	9.15653e-05
KIF17	94.4138	-1.33276	0.0291113		CDK16	2117.84	1.00207	5.30687e-07
KIF3C	169.021	-1.10573	0.0468247		CDKN2B	87.3971	1.06315	0.0202891
KITLG	17.8452	-2.73524	0.0188153		CEBPA	6760.81	1.49459	0.00116322
L2HGDH	904.264	-1.23739	0.000296267		CEBPA-AS1	81.7897	2.32098	0.0081335
L3HYPDH	445.343	-1.07243	0.00838462		CELSR1	346.215	1.36368	0.000893569
LAD1	1058.77	-1.19145	0.02515		CEP170B	209.004	1.45747	0.0145753
LAP3	19160.6	-1.19994	1.56272e-14		CEP43	779.635	1.08085	0.000177692
LDLRAD3	240.06	-1.92574	9.95366e-06		CEP68	3582.49	1.65885	5.64819e-14
LGALS17A	71.1232	-2.64994	0.00561247		CERCAM	1056.43	1.21952	0.0131359
LGALS9	11351.7	-1.09653	0.00295006		CERS4	421.47	1.05877	0.0418474
LGALS9B	14.8626	-1.94215	0.000609914		CFAP57	30.5503	2.66682	0.0364669
LINC00854	451.039	-1.33448	0.000364831		CH507-42P11.8	668.155	1.99271	5.42467e-05
LMNB1	5155.52	-1.29647	0.000361109		CHCHD10	604.99	1.26783	0.00110249
LPIN1	2946.16	-1.07412	1.28919e-06		CHD3	8584.7	1.05725	0.000247681
LRRC3	1000.51	-1.14084	0.000877064		CHL1	6.39917	5.29006	0.00347959
LRRN2	65.8408	-1.67492	0.00971501		CHMP1B	3312.75	1.39194	9.23416e-07
LTA	470.467	-2.63492	0.00460721		CHRD	38.2869	1.97052	0.0185508
LXN	464.638	-1.06166	0.0108919		CHRNE	190.161	1.46468	0.00290311
LY75-CD302	4265.21	-2.00026	1.1468e-12		CHST2	494.413	1.42902	0.0117606
LYN	13932.4	-1.12994	0.000231323		CIBAR2	24.5821	1.80935	0.0477764
MAML2	2416.99	-1.18037	0.000141458		CITED4	217.512	2.48519	0.000509276
MAN1A1	5480.95	-1.71268	3.3988e-05		CLCF1	201.963	1.93808	3.04479e-06
MANEA	1184	-1.07991	4.46967e-05		CLCN4	714.374	3.33591	0.000531116
MBOAT1	267.381	-1.71886	1.47547e-06		CLCN5	1446.49	2.48698	6.61425e-14
MESTIT1	22.9749	-1.21045	0.0158132		CLCN7	7265.63	1.08876	1.76415e-06
MIR5192	19.8662	-1.43709	0.0134689		CLDN18	251.534	5.32181	6.19083e-08
MMAB	654.145	-1.08443	1.24919e-06		CLEC10A	15051	3.1191	0.01999
MOCOS	1599.43	-1.1058	0.0383556		CLEC4G	2849.26	2.49844	0.0142732
MT1G	159.153	-4.13398	0.0103491		CLMN	828.303	2.26362	0.000154589
MT1H	69.6439	-4.57959	0.010085		CNMD	8.6209	1.94241	0.0447451
MT1M	57.9275	-2.0391	0.00290661		COL13A1	22.2798	3.72801	0.0191774
MTIF2	996.471	-1.06765	3.82005e-05		COL22A1	29.6315	4.31622	0.00489026
MTSS2	190.157	-1.27726	0.00459205		COL23A1	261.386	1.4533	0.000378019
MTTP	57.266	-2.00446	0.00891342		COL27A1	284.331	3.50583	0.000288841
MUC1	690.969	-1.36736	0.049124		COL4A1	205.922	7.67041	5.62417e-06
MVD	2866.5	-1.19427	0.00327941		COL4A2	187.225	4.69374	1.29819e-05
MX2	13051.7	-1.0197	0.00106267		COL4A6	7.0051	3.93451	0.02258
MYD88	2693.64	-1.2053	0.000269848		COL5A1	12.3682	3.40307	0.0235673
MYO1A	26.8253	-2.09262	0.0177016		COL6A1	1539.28	4.54188	6.81982e-11
MYO5C	69.8592	-1.16983	0.0259252		COL7A1	567.534	2.2013	0.00302147
MYOF	8012.58	-1.31975	0.00819282		CPS1	20.0792	2.31273	0.0459586
NAT8B	26.0738	-2.03097	0.00139906		CRACD	279.154	2.22687	0.00288068
NCDN	471.797	-1.04269	1.05929e-05		CREM	1687.49	1.49577	0.0296302
NDST3	6.29204	-3.20991	0.0410957		CRISPLD2	627.107	1.67818	0.034096
NEFH	621.306	-1.3134	0.00464191		CSF3	6.47971	4.43689	0.000824872
NES	448.76	-1.54905	0.000152716		CST7	4631.71	1.89764	0.0401434
NIBAN1	20137.9	-1.24393	0.0203247		CTB-178M22.2	23.8337	9.22813	3.60076e-07
NLE1	151.787	-1.32407	0.00841051		CTB-52I2.4	7.61194	3.33348	0.00446193
NLGN4Y	102.065	-1.33993	0.0364669		CTB-55O6.8	160.408	1.21087	0.00105116
NREP	1446.74	-1.90837	2.08387e-09		CTC-339O9.1	12.5059	2.13093	0.0156208
NSDHL	594.815	-1.03546	3.73936e-09		CTC-518B2.12	19.9769	1.44018	0.0135613
OMD	19.8675	-2.08588	0.00200252		CTD-2006K23.1	18.6065	4.87459	0.000531116
OR2I1P	448.223	-3.52564	0.000121902		CTD-2008A1.2	77.5979	1.67193	0.0112639
PALMD	28.1768	-1.64003	0.0219714		CTD-2228K2.7	190.434	2.07054	0.00525855
PARD3B	30.2943	-2.38447	0.0304109		CTD-2336O2.1	163.952	1.1183	0.00551092
PCDH17	18.6979	-2.82278	0.00339072		CTD-2371O3.3	66.6872	1.01341	0.0423958
PDE4DIP	5919.11	-1.08772	0.0207434		CTD-2600O9.2	9.40816	3.91832	0.0400283
PDGFRA	98.8892	-1.04185	0.0496057		CTD-2620I22.3	32.848	3.12261	0.00236899
PDIA3P1	42.7822	-1.67766	0.000304627		CTD-2630F21.1	18.5254	1.45135	0.0288423
PIGW	183.966	-1.26333	0.0148235		CTD-2653D5.1	157.964	1.4021	0.0213887
PITPNA	6523.39	-1.06462	0.0316029		CTD-3035K23.3	36.212	2.26572	0.00619407
PLA1A	653.071	-1.51742	2.16849e-07		CTD-3185P2.1	89.889	1.14283	5.98782e-05
PLAAT2	23.6711	-3.22137	1.40483e-05		CTD-3222D19.2	6.19211	4.33579	0.0190953
PLAAT4	729.808	-2.16821	0.0388521		CTDSP1	2546.2	1.24939	0.0015121
PLCL1	1920.01	-1.26757	0.00376641		CTH	65.0158	1.70791	0.0335927
PLSCR4	50.3553	-2.71906	0.0353943		CTSE	26.4525	3.83906	0.000100077
POLN	121.89	-1.17118	0.000364831		CX3CL1	207.787	1.47662	0.0114287
POLR3H	598.515	-1.02314	0.0348798		CXCL16	5487.07	1.77129	0.00409659
PRDM8	465.827	-1.33955	0.00303171		CXCR4	8879.86	2.72559	3.33107e-21
PRKAR2B	2648.89	-1.07157	0.00780056		CYMP	6.99991	7.21408	0.00150081
PRORSD1P	71.1397	-1.35937	0.0149878		CYP2S1	1556.01	2.92503	0.00181906
PRR5L	765.511	-2.68063	2.8409e-10		DAB1	34.8198	6.14062	2.0524e-06
PXDC1	1646.29	-1.50685	4.50053e-13		DAB2IP	40.6946	3.24642	0.00417975
RASL11B	4.86353	-4.29782	0.0351734		DBET	90.6579	2.71481	6.16964e-05
RASSF4	24275.6	-1.01042	0.00376499		DBP	688.49	1.60546	0.00520197
RBM3	6010.59	-1.29855	3.27832e-05		DDIT3	255.758	1.48323	0.0185027
RBM45	358.045	-1.02859	0.00262382		DDIT4	2402.02	3.57889	0.000200593
RFX3	1014.9	-1.15435	0.000388419		DEDD2	918.463	1.12495	0.000175396
RGS3	910.233	-1.22793	0.0014649		DENND3	3030.4	1.19884	0.0447746
RIC3	52.4307	-1.5483	0.0233169		DEPDC7	180.264	2.38295	3.30515e-09
RIPK3	720.129	-1.07153	1.63182e-05		DEPTOR	182.808	2.088	0.00373111
RMDN3	988.137	-1.29471	9.1032e-05		DGKI	17.1877	5.30169	8.07052e-05
RN7SL138P	54.0374	-1.19828	0.0138569		DHRS13	197.998	1.28507	0.0121487
RN7SL413P	19.9159	-1.70271	0.00291478		DIRAS1	135.146	1.76745	0.0107734
RN7SL735P	5.8946	-2.89975	0.0119286		DNAI2	24.9981	1.64255	0.0332179
RND3	47.712	-2.4319	0.0130702		DOK2	4248.93	1.78393	1.74325e-11
RNF217	1622.89	-1.02267	0.00146118		DPYSL3	51.9649	3.92662	3.23901e-06
RP11-1036E20.7	85.7785	-3.31803	7.79129e-08		DSG2	241.24	1.32734	0.0124393
RP11-1079H9.1	29.3552	-2.32611	8.6303e-07		DUSP10	655.932	1.26103	0.0309572
RP11-1148L6.5	72.4541	-1.21685	0.0159344		DUSP2	1801.78	2.19523	3.73522e-06
RP11-1148L6.8	43.5321	-1.64881	0.000990318		DUX4	68.167	7.28477	1.74399e-11
RP11-1277A3.2	92.2461	-1.15123	0.00676505		DUX4L19	7.60553	5.89137	0.00363818
RP11-153I24.5	18.5552	-1.49485	0.0236981		DUX4L26	14.1034	3.10897	0.0169451
RP11-15E1.5	285.066	-1.17587	0.0374641		E2F7	69.0991	2.16696	0.036448
RP11-168K11.3	5.50545	-2.87017	0.0106869		EEF1A2	375.004	4.91076	1.57258e-12
RP11-171I2.4	11.3958	-2.97279	0.00181744		EEIG2	3124.3	1.58895	2.47643e-05
RP11-17E2.2	42.6788	-1.30101	0.00133611		EEPD1	157.718	1.35135	0.00982204
RP11-184M15.1	563.805	-2.10817	0.00111225		EGFL7	151.141	1.79215	0.0495836
RP11-197M22.2	28.3227	-1.20221	0.0158246		EGR2	4165.09	1.53367	0.0232695
RP11-1C8.7	4.95035	-2.57437	0.0441539		EIF1B	954.745	1.08973	0.00647311
RP11-211N11.5	34.3888	-1.62436	0.000487812		EIF4EBP1	495.924	2.36302	0.00254343
RP11-214J9.1	40.0452	-1.17991	0.00782631		ELFN1	41.6432	1.24236	0.0290043
RP11-219O3.2	10.0818	-2.61488	0.000960389		ENAH	142.211	1.2379	0.0222838
RP11-21M24.1	383.682	-1.27055	0.000311778		ENO2	1016.22	2.95203	0.00158831
RP11-231C14.9	33.3196	-2.59994	0.0365498		ENOSF1	541.386	1.18166	0.0286219
RP11-274B21.10	27.0083	-1.58124	0.0165695		ENV_HTLV1	1130	14.5	4.35e-15
RP11-27K13.3	18.4375	-1.98354	0.00644341		EPB41L3	3653.17	1.14774	0.0219714
RP11-281A20.2	29.874	-3.08497	0.00261268		EPB41L4A-AS1	197.843	1.04026	0.0147404
RP11-286E11.1	16.3824	-1.83989	0.043968		EPB41L4B	16.4196	3.68485	0.00212008
RP11-295K2.3	36.8818	-1.45351	0.0141883		EPHA2	65.2684	3.6204	4.35892e-07
RP11-298P3.1	29.7505	-1.65177	0.0392895		EREG	648.556	3.5719	9.47266e-05
RP11-318M2.2	51.6825	-1.89402	0.0114197		ERICD	53.2709	1.85737	1.61387e-05
RP11-337C18.9	38.3546	-1.24908	0.0221812		ERVV-1	12.7603	6.1718	0.000807858
RP11-341J3.1	4.96782	-2.65647	0.0333327		ESR1	297.258	2.11526	0.0315823
RP11-353N4.1	121.358	-1.0962	6.7538e-08		ETV3L	39.1536	2.28634	5.78434e-05
RP11-353N4.3	13.1517	-2.86382	3.75787e-05		EVA1A	13.6646	8.63396	0.0113688
RP11-353N4.6	52.6701	-1.1008	0.000960434		EXD3	128.794	1.18865	0.0065618
RP11-35G9.3	124.363	-1.46809	0.0326595		EXTL1	34.0369	2.65236	0.0471329
RP11-380O24.1	23.1193	-1.85222	0.0308876		FAHD2A	417.941	1.50962	2.33566e-09
RP11-399O19.5	53.2891	-2.14875	0.0299797		FAHD2B	139.506	2.03394	6.82408e-05
RP11-39K24.4	91.6477	-1.34819	0.000361109		FAHD2CP	145.51	1.94531	8.83131e-09
RP11-39K24.5	66.825	-1.40642	0.00133642		FAM131A	877.792	1.28614	3.97731e-08
RP11-39K24.7	85.0199	-1.4372	0.00282437		FAM13A	1319.24	1.29306	0.00598092
RP11-39K24.9	91.9484	-1.20918	0.00782631		FAM20C	1338.53	1.65711	9.31472e-09
RP11-39N8.2	22.9348	-1.94447	0.00247681		FBLN1	196.178	1.86902	0.00650167
RP11-400L8.2	34.8593	-1.30064	0.030115		FBN2	402.346	3.21897	6.92624e-05
RP11-403I13.5	29.3966	-1.3899	0.0200663		FBP1	4241.78	2.78664	0.0118426
RP11-436I24.1	48.9825	-1.42689	0.04503		FBXL16	66.0098	1.75335	0.0323406
RP11-473O4.5	31.2856	-1.3672	0.000531116		FBXL7	11.5873	7.4274	1.93639e-05
RP11-487I9.2	43.4985	-1.47171	0.000250449		FCER2	9093.98	1.31914	0.03372
RP11-495P10.1	113.722	-1.41217	1.74399e-11		FDXR	127.328	1.3145	0.0295618
RP11-504G3.4	7.40931	-1.97795	0.0400283		FEZF2	114.595	3.55805	0.0387408
RP11-505E24.2	41.4506	-1.88344	0.000447976		FGF14	14.9604	7.20327	0.00408545
RP11-509J21.1	47.6248	-1.49101	0.00363161		FHAD1	51.9412	1.77425	0.0107
RP11-513M16.7	19.8595	-1.56547	0.033966		FHIT	107.692	1.25784	0.00434012
RP11-514F3.5	5.94909	-4.64956	0.00181744		FKBP14	425.276	1.09652	3.76788e-07
RP11-520H16.4	6.60701	-1.89167	0.0257285		FOSL2	17536.7	1.67703	7.50611e-05
RP11-527F13.1	6.87442	-2.49467	0.0416221		FOXD4L1	98.7243	5.90038	5.0579e-15
RP11-538P18.2	6.93911	-3.3127	0.0141553		FOXD4L3	13.7224	7.43611	2.23405e-06
RP11-542M13.2	33.6017	-1.30846	0.0258595		FOXD4L4	9.16795	2.35327	0.0148964
RP11-558O12.3	32.8559	-1.1232	0.0310227		FOXD4L6	17.4144	3.34231	0.00131564
RP11-566D24.2	65.439	-1.03394	0.0432802		FOXF1	22.882	2.61807	4.83708e-05
RP11-588K22.2	99.1482	-2.90008	0.000843931		FOXO6	5.85039	4.03205	0.0218041
RP11-620J15.2	58.8876	-1.68635	0.0326936		FOXQ1	3257.93	4.74758	2.76294e-06
RP11-620J15.4	23.3417	-1.75064	0.00704716		FRAT2	681.872	1.12967	0.000377995
RP11-629N8.4	9.16672	-1.90265	0.0374641		FRMPD2	173.669	5.07985	0.00177111
RP11-629N8.5	32.1151	-7.58442	0.000126002		FTCD	6.39356	5.79266	0.00615646
RP11-630D6.5	34.131	-2.68261	6.72737e-05		FXYD2	192.939	1.35738	0.0171542
RP11-631N16.2	262.384	-1.0586	5.36067e-08		FYN	2239.78	1.16474	0.00025284
RP11-656G20.1	18.4061	-1.96625	0.0281598		G0S2	1071.37	1.65012	0.0156664
RP11-65E22.2	12.8229	-2.35722	0.0010233		GABARAPL1	1802.54	1.8086	3.7069e-08
RP11-686D22.3	29.5748	-1.43433	0.000596987		GABRG3	24.5368	2.61262	0.0108704
RP11-686D22.4	28.2425	-1.76701	2.76219e-05		GAG_HTLV1	2530	15.6	8.22e-19
RP11-686D22.7	78.7165	-1.61486	2.76294e-06		GAS5	1120.2	1.14963	0.0039611
RP11-686D22.8	106.186	-1.6113	2.48855e-06		GATA4	81.6247	10.1627	4.27524e-09
RP11-716H6.1	10.2489	-2.07298	0.00480494		GATA6	78.7268	2.25896	0.00195062
RP11-734K23.9	75.3992	-1.30886	0.0116703		GBA3	11.291	4.82182	0.0339093
RP11-739N10.1	77.7855	-1.18031	0.000805931		GDF15	42.083	2.64764	0.00037141
RP11-752D24.2	8.80303	-4.02249	0.0251323		GEM	183.42	2.26564	0.0013428
RP11-774O3.3	58.7554	-2.33751	2.81003e-05		GHc-362H12.3	66.088	2.05722	7.24771e-05
RP11-79H23.2	49.8685	-1.59715	5.49163e-05		GIPC3	350.845	2.8612	4.51682e-10
RP11-79H23.3	212.013	-1.80786	5.62417e-06		GLCE	748.656	1.60941	3.39243e-05
RP11-802E16.3	155.508	-1.17124	0.00363818		GNA12	3780.09	1.43068	1.46323e-06
RP11-813C7.1	11.6881	-2.14903	0.0238383		GNA13	15999.1	1.27924	4.67948e-05
RP11-848P1.3	78.2491	-1.63015	0.000252985		GNAQ	6803.58	1.00416	0.00187292
RP11-85B7.2	45.4839	-1.43056	0.0416419		GNG2	1803.75	1.18238	0.000328888
RP11-861A13.3	84.6753	-1.45747	0.0129244		GNG4	108.843	3.41284	3.35428e-09
RP11-861A13.5	53.7718	-1.39529	0.0178322		GNG7	118.119	1.27147	0.0354717
RP1-209B5.2	5.35013	-2.69636	0.0332179		GPAM	218.36	1.5745	0.0104328
RP4-545C24.1	27.1775	-1.15033	0.0267361		GPAT3	1392.64	3.21873	0.000154589
RP4-641G12.3	11.5841	-1.84642	0.0310528		GPCPD1	3636.16	1.52357	3.58248e-05
RP4-647J21.1	512.251	-1.70644	6.14942e-06		GPR146	315.785	2.15295	0.000120129
RP4-665N4.8	16.0191	-1.44162	0.0124393		GPR158	11.9768	6.69782	0.00116646
RP4-791M13.3	20.6023	-1.89363	0.000400294		GPR176	29.1555	4.317	0.00174597
RP4-798P15.3	99.3902	-1.50981	0.0228771		GPR183	11877.7	1.83406	7.07033e-11
RP5-1037N22.3	21.1288	-1.32716	0.0431599		GPRC5B	5.42468	5.31279	0.0400283
RP5-1052I5.2	11.4566	-3.25087	0.0216464		GRAMD4	1947.17	1.32453	5.49163e-05
RP5-1086K13.1	149.127	-1.70924	2.48664e-10		GRIN2A	139.01	8.71933	1.3522e-13
RP5-1142A6.3	181.348	-1.07474	0.0118426		GRIN3B	204.47	1.95557	0.00365725
RP5-864K19.4	105.645	-1.13063	0.0295618		GS1-600G8.3	19.9004	2.79491	0.000119363
RP5-908D6.3	12.5439	-2.53957	0.0116079		GUCY2D	27.4928	3.64889	9.45536e-05
RP6-206I17.2	49.2614	-1.07824	0.00253414		GXYLT2	45.3632	1.6234	0.0101757
RP6-99M1.2	135.889	-1.0641	0.0150843		H1-0	4915.58	1.449	1.09053e-06
RP6-99M1.3	25.5224	-1.56893	0.026882		H2AC25	265.316	1.08758	0.0130116
RSU1	5301.95	-1.59335	0.000847847		H2AJ	619.29	1.28692	5.48396e-07
RWDD3	22.7416	-1.31461	0.0305087		H4C5	1454	1.00038	0.00489434
SCFD2	354.506	-1.00079	0.0363232		HABP4	541.89	1.24961	3.08054e-05
SCG3	54.9768	-1.62903	0.013188		HAGHL	274.685	1.28574	0.0216016
SCIN	444.418	-3.05827	2.74233e-06		HAS1	24.3805	6.54151	1.5687e-07
SCO2	135.141	-1.23982	0.0124972		HBE1	7.69934	5.87988	0.00241787
SCX	13.7763	-1.6304	0.0363232		HBEGF	287.638	3.27323	0.0031212
SECTM1	3982.06	-1.81402	0.00704716		HBZ_HTLV-1	3340	16	3.77e-27
SEMA3C	3593.18	-1.98044	1.84464e-05		HCST	799.587	1.79815	0.0298952
SEMA3E	11.8739	-4.11375	0.0204251		HES4	1385.19	1.252	0.0219169
SERPINB1	5495.38	-1.63884	3.94814e-12		HES6	287.643	1.21097	0.0142481
SERPINB9	4802.47	-1.92629	4.44566e-11		HEY1	14.9603	2.6531	0.000871993
SERPINE3	29.6868	-2.3672	0.0219875		HIP1	2252.56	1.67815	0.00494631
SFRP4	162.789	-2.72412	0.000274943		HMG20B	5426.67	2.42219	1.84081e-13
SLC22A1	37.6724	-1.92105	0.022952		HMGN5	42.0607	2.13514	0.00015795
SLC25A12	841.426	-1.40695	9.32225e-09		HNMT	1270.14	1.39223	3.39243e-05
SLC26A5	50.835	-2.07068	0.000296131		HOMER3	269.196	1.58985	1.47931e-06
SLC37A3	2314.29	-1.14092	0.0127576		HOTAIRM1	339.332	1.26864	0.00399277
SLFN12	1090.58	-1.03978	6.51812e-06		HOXB7	10.4128	2.70314	0.00248381
SNX18P4	104.947	-1.34987	0.0332721		HOXB9	90.4858	11.0727	9.52025e-11
SP140L	1040.72	-1.05132	0.013344		HR	564.131	4.14023	3.09995e-06
SPATS2L	3930.56	-1.35085	2.10997e-05		HS6ST1	982.781	1.77282	0.000120918
SPN	23556.4	-1.66963	1.5687e-07		HSD17B14	74.6606	2.54474	0.0477321
SPRY3	138.47	-1.11796	0.00652142		HSF2BP	7.01702	3.00001	0.0481084
SPTBN5	893.664	-2.38291	1.99474e-07		HSF4	765.25	3.08822	1.3292e-08
SRD5A3	849.365	-1.0877	1.2989e-05		HSPA4L	300.975	2.60775	0.0169793
STAG3	708.929	-1.25829	0.000682486		HSPA6	567.273	5.21639	4.73425e-07
STK31	36.0222	-2.33103	0.000770874		HTRA2	369.866	1.36779	0.000531116
STOML1	490.027	-1.7387	1.60761e-08		ICAM4	60.4912	2.19623	0.000481417
STS	381.934	-1.07564	0.0120397		ICAM5	536.184	2.34033	0.000415264
SULT1B1	130.76	-1.69463	0.000529753		IER5L	320.646	1.73886	0.018564
SVEP1	161.575	-1.20989	0.00968602		IFNGR1	8035.11	1.22357	3.34731e-05
TAF7L	8.9215	-2.3995	0.0108919		IFRD1	2571.57	1.10719	0.0284478
TBKBP1	641.071	-1.11157	6.41925e-07		IGSF9	47.955	2.05085	0.025481
TBX15	10.2608	-2.42994	0.014868		IL13	136.701	6.01256	4.58386e-08
TFRC	28960	-1.07887	0.0247947		IL1A	129.222	2.36562	0.00144704
TICAM2	1346.33	-1.07656	4.85189e-10		IL1R2	4267.3	3.22341	0.000200593
TIMP3	1313.2	-2.30977	0.000996162		IL23A	70.6876	1.70154	7.31967e-05
TM7SF2	287.858	-1.0046	0.000823427		INHBE	40.6994	3.98335	0.00018357
TMEM176A	2309.6	-1.16602	0.000174825		INPP5A	258.372	1.66087	0.000311778
TMEM217	173.699	-2.35463	0.018783		INSM1	695.12	1.90324	0.049717
TMEM54	33.654	-1.94055	4.09992e-06		INSR	742.152	1.8557	2.86069e-08
TMEM97	582.385	-1.7136	5.56005e-06		IRF2BPL	1215.3	1.60871	0.0211177
TMTC1	2100.87	-1.48371	0.0257124		IRS2	880.408	2.51614	9.29637e-07
TNC	211.161	-1.51664	0.0199553		ISL1	4.86156	6.64454	0.00393414
TNF	1865.77	-2.27109	0.00768236		ITGA7	41.651	2.05485	0.00489434
TNFSF15	344.574	-2.8574	7.29402e-06		ITGB1P1	51.4178	7.42346	0.00472511
TOM1L1	41.8214	-1.37531	0.0366911		ITGB2	32803.1	1.1811	0.0468247
TOMM5	1296.98	-1.12623	0.00133699		ITGBL1	28.5305	2.79634	0.0113323
TRANK1	8580.84	-1.27424	0.00782631		JAG2	155.331	1.29021	0.0301165
TSPAN13	595.174	-1.37556	0.0463464		JARID2	5480.51	1.27827	0.00748131
TTC27	391.896	-1.19164	0.000451517		JCAD	169.81	1.85896	0.00554563
TTC41P	40.8105	-1.42252	0.00962054		JMY	931.948	2.6395	2.46946e-11
TUBB2A	4968.77	-1.30846	0.00572623		JPH4	181.251	3.93508	5.56005e-06
UBD	1835.23	-3.76669	4.01862e-05		KANK3	80.7743	1.67413	0.000965438
VAMP5	1235.63	-1.57055	0.023771		KBTBD11	533.822	2.29093	3.53778e-05
VAMP8	3603.69	-1.00576	8.1081e-06		KCNE5	99.4607	3.15223	2.4577e-06
VCAM1	428.256	-1.853	0.0359847		KCNQ1	1678.33	1.95682	0.00994995
VXN	25.0235	-4.17243	8.07411e-06		KCNQ2	92.5597	8.37229	4.62131e-12
WARS1	47541.1	-1.82963	9.51726e-05		KDM6B	3973.37	1.43088	0.00327677
WASF3	15.6624	-1.84097	0.0449204		KDM7A	10290.4	1.52631	0.000899301
WDR45	1119.67	-1.18228	0.00375384		KIF26A	26.1665	4.07221	0.00214402
XXbac-BPG116M5.14	24.945	-1.15261	0.0354167		KISS1R	22.7306	5.12078	6.20621e-05
XXbac-BPG116M5.16	24.945	-1.15261	0.0354167		KL	20.102	2.33587	0.00765486
ZDHHC2	949.341	-1.23593	0.00769159		KLHL24	3168.67	1.51998	8.03052e-12
ZNF41	502.847	-1.10208	8.81848e-06		KMT5C	270.822	1.63714	8.62401e-07
					KREMEN2	71.4104	1.58525	0.0304109
					KRT17	168.454	3.85431	0.000407374
					LA16c-390E6.3	10.536	1.54486	0.0414923
					LA16c-390E6.4	134.515	1.60147	9.02036e-08
					LAMA5	196.286	1.42945	3.69907e-05
					LARP6	40.5084	3.03741	0.00715082
					LATS2	2672.47	1.12752	2.17339e-06
					LGALSL	201.988	1.08884	0.00258819
					LHX2	33.4847	1.81737	0.030421
					LINC00473	9.59471	3.3504	0.00863948
					LINC00528	147.732	1.17859	0.00579303
					LINC01127	120.498	2.88371	0.000303272
					LINC01451	8.54583	4.6002	0.0311703
					LL21NC02-1C16.2	88.1751	3.00184	0.0123312
					LOC440461	39.1061	2.36095	0.00302147
					LOXL3	521.183	1.23347	0.0416636
					LRIG1	823.527	2.42401	1.3719e-05
					LRP3	314.386	1.97281	3.29306e-07
					LRP5L	283.682	1.31105	1.21616e-05
					LRRC26	9.92149	7.32133	1.65483e-05
					LRRC32	536.48	1.97739	0.0191192
					LRRC4B	21.8322	2.3829	0.000532728
					LRRC75B	52.2254	1.20215	0.0220848
					LRRN1	53.2301	2.24925	0.0277493
					LRTM2	38.8016	4.22023	0.0105284
					LYPD3	1393.96	3.51436	4.18144e-05
					MAB21L1	7.16547	2.60323	0.0393214
					MAFF	3794.47	1.65545	0.00730963
					MAGI1	48.9218	4.31701	0.000253489
					MALT1	3577.2	1.43709	2.39166e-07
					MAMLD1	254.369	4.33955	3.17447e-13
					MAN2A2	2657.81	1.09729	0.00140529
					MAP1B	316.909	5.19582	1.80779e-08
					MAP1LC3A	212.217	1.88599	0.000191842
					MAP2K1	7479.14	1.18713	1.4831e-08
					MAP3K21	1011.38	1.11121	0.0174032
					MARK1	32.6949	7.866	0.000103018
					MBNL2	1598.98	2.09222	5.63901e-06
					MCAM	127.902	3.28733	2.45531e-05
					MCIDAS	13.3455	7.47025	0.000298245
					MEF2D	2434.92	1.44377	1.44767e-08
					MEGF9	2777.17	1.22191	1.45046e-10
					MEIS2	62.7745	1.98681	0.00948941
					METRNL	3349.78	1.641	0.0330562
					METTL22	550.179	1.12417	0.0124339
					MEX3B	399.903	1.20608	0.039325
					MFAP5	14.1418	3.04235	0.0220848
					MFSD12	15119.4	1.4502	3.09896e-05
					MICAL2	3123.74	1.31805	0.00132885
					MID1	55.3052	3.37346	5.39969e-05
					MID1IP1	1461.93	1.5619	0.00350935
					MID2	345.401	1.27018	0.0449898
					MIR193BHG	130.533	1.49585	0.0257722
					MIR4669	6.51351	3.14157	0.0330487
					MMEL1	10.3925	3.19804	0.0224798
					MMP15	54.272	3.55117	4.53753e-05
					MMP17	98.583	1.58499	0.0254978
					MRC2	3940.16	1.27285	0.017843
					MRPL37P1	28.8926	1.62623	0.0360864
					MSX2	5.00415	6.54716	0.00562986
					MTHFD1L	1198.89	1.25911	0.0257851
					MTURN	266.479	1.28368	0.00206114
					MUC13	33.2171	9.69658	2.80325e-08
					MUC4	45.9573	3.79604	0.000148087
					MUC5AC	9.43802	4.35256	0.0460655
					MYBPC2	7.02782	4.11149	0.0126373
					MYCL	1243.58	2.61471	0.000247681
					MYLIP	1814.61	1.09601	0.000108702
					MYRF	824.531	2.48776	8.03486e-07
					NALF2	12.6956	7.03586	0.000330739
					NAT8L	184.424	2.08396	0.000926135
					NAV2	165.255	3.39241	2.98836e-05
					NBEAL1	1840.05	1.77594	7.63588e-09
					NBEAL2	4160.36	1.37451	0.000179661
					NBL1	562.444	1.59706	6.21246e-07
					NCCRP1	522.049	2.7799	0.0110917
					NCS1	395.859	4.02956	9.71564e-08
					NECTIN4	90.2723	2.39336	0.00921649
					NFIL3	10371.8	1.00842	0.00678585
					NGFR	38.9529	1.82681	0.0463464
					NKAIN4	14.9042	7.48677	0.00110228
					NKX6-1	13.4019	6.02647	0.00222662
					NLGN2	96.0785	1.71119	0.0162069
					NLRP1	1302.5	1.33495	0.00394485
					NOL3	678.6	1.76611	0.00192359
					NOXA1	139.7	1.96506	6.61503e-05
					NOXO1	63.1401	2.47193	0.0353305
					NPDC1	210.475	1.39831	0.00745928
					NPHP3-ACAD11	65.2116	3.32574	0.0299797
					NR1D1	167.261	1.76401	0.00109031
					NR2F2	13.0354	4.02416	0.0213753
					NR4A1	1397.51	3.24245	1.0986e-12
					NR4A2	1008.73	1.85208	8.25805e-09
					NRARP	56.0753	2.34338	2.0524e-06
					NRROS	3227.17	1.08611	0.025934
					NRTN	18.4752	2.37384	0.000298245
					NSMF	1255.51	1.12051	0.000654228
					NSUN7	106.1	2.55984	1.38618e-09
					NT5DC4	117.778	2.61531	0.000292341
					NTHL1	128.236	1.19531	0.0169103
					NUAK2	2235	1.06839	0.000481959
					NUDT8	71.5196	1.55556	0.000289799
					ODAD3	18.047	4.73616	0.00227874
					OGDHL	40.2884	4.82269	0.000890586
					OLR1	279.965	1.7936	0.00541327
					OPLAH	538.275	1.00719	0.0139149
					OPN3	933.499	1.05395	4.14149e-05
					OPRL1	388.75	2.13188	2.15849e-19
					OR51B5	13.9554	2.2835	0.00239301
					OR52B6	15.1459	3.42743	0.000458758
					OSBPL6	32.1947	1.7196	0.0460655
					OVOS	76.2896	1.25168	0.0411243
					OXCT2	11.837	3.6074	0.023476
					P3H3	33.4212	1.88652	0.0251128
					PADI2	266.881	4.25982	1.54917e-05
					PANX2	767.069	1.11618	1.61387e-05
					PAQR7	202.873	1.57872	3.09896e-05
					PARD6G-AS1	41.9096	2.03964	0.000346945
					PAX2	11.0605	7.38646	0.000445825
					PCBP4	94.6527	2.37865	0.00049918
					PCK2	2264.58	1.47151	0.0162919
					PCOLCE	57.5212	1.09468	0.0147723
					PDE4A	3396.05	1.29867	0.0171177
					PDGFB	2669.07	2.2375	0.0274618
					PDGFC	1791.76	1.73455	0.00111317
					PDIA2	21.6603	1.63915	0.0272171
					PDLIM4	402.788	2.66512	0.00189695
					PDX1	101.808	6.2106	8.89862e-05
					PDZD5A	8.70827	5.54507	0.0384853
					PDZD7	135.498	1.19175	0.0341747
					PDZD8	2087.04	1.34563	3.09896e-05
					PEG10	43.2266	4.67764	2.95588e-05
					PEG3	98.207	5.1157	9.33893e-07
					PELI1	3952.2	1.34839	0.000960434
					PER1	2334.63	1.69258	2.63082e-05
					PGF	85.0991	3.16857	0.000315985
					PGM5	149.824	1.2761	0.00183719
					PHF1	1356.48	1.09678	1.59658e-06
					PHF20L1	2885.77	1.08513	0.000663453
					PHLDA3	442.268	1.24675	4.67604e-05
					PI15	107.598	8.10793	6.45741e-11
					PIERCE1	19.8147	1.54941	0.0465182
					PIF1	75.5303	2.66685	0.0294013
					PIGA	830.371	1.34287	0.000606251
					PIWIL1	31.4382	5.79483	1.19142e-05
					PIWIL2	18.7106	3.21235	0.00040275
					PKD1P1	1746.78	1.09277	0.00195062
					PKP2	51.2047	3.05909	0.000812676
					PLA2G2F	45.1081	9.19069	0.000755851
					PLAT	377.048	2.85348	1.1975e-13
					PLAUR	4042.93	2.15731	0.0321338
					PLCH2	151.384	1.97633	0.00759318
					PLD6	136.905	1.35582	0.00164406
					PLEKHA5	5840.85	1.56104	0.00218886
					PLEKHA8	1534.62	1.7677	3.62798e-36
					PLEKHH3	77.6601	1.548	0.0192997
					PLXND1	11716.6	1.43128	0.00841715
					PMP22	613.569	2.37703	1.68751e-05
					POL_HTLV1	4170	16.3	2.21e-20
					POPDC3	9.78263	6.23944	0.00141651
					PPP1R14C	35.3202	4.27076	0.000262686
					PPP1R3C	21.7673	4.84168	0.0495836
					PPP1R3G	459.674	1.88627	0.0382358
					PPP2R2C	99.7021	3.93307	6.20621e-05
					PRDM1	6533.74	1.28194	1.37187e-09
					PRODH	153.5	1.80177	0.00363818
					PRR7	65.0218	2.75507	8.55987e-06
					PRRX1	88.8166	2.90818	0.0129432
					PRSS51	31.4204	2.815	0.0353576
					PRXL2B	1121.13	1.51452	0.0120993
					PTGER3	440.168	3.34764	0.000828217
					PTGS2	858.283	2.79905	0.0178322
					PTP4A3	319.903	1.32572	0.0159393
					PTPN13	106.406	3.17977	0.00158608
					PTPRK	168.549	1.60895	0.00642431
					PTPRT	8.48849	7.18701	0.00203199
					PYCR1	130.453	2.88405	0.00787279
					QPCTL	234.317	1.33129	0.000269734
					RAB20	668.045	1.99944	0.022958
					RAB3A	123.279	3.35187	1.60292e-06
					RANBP3L	8.63761	4.09469	0.0032948
					RAPGEF5	104.953	2.18105	0.000291836
					RARA	1833.89	1.53101	0.0330487
					RASAL1	1423.08	4.34101	1.90654e-06
					RASGRP4	914.418	2.12379	0.00112771
					RASSF10	21.0472	9.09588	2.62391e-07
					RASSF9	18.4657	2.19424	0.0235331
					RCN3	97.2265	3.35933	0.00123619
					REM1	22.0039	4.12866	0.000965438
					REM2	55.5648	1.42163	0.0498655
					REPS2	851.044	1.07743	0.000862529
					REV3L	999.719	1.1052	0.0415941
					RGL3	19.0293	3.32263	0.00630502
					RGPD5	1887.95	1.03319	0.00263368
					RGS1	26319.2	1.28836	0.0286083
					RGS9	232.92	2.58727	4.91291e-05
					RHCG	74.2541	1.97517	6.58845e-06
					RHO	16.2489	6.85974	0.000126331
					RHOB	2299.62	1.01613	0.000980192
					RHOU	1420.79	2.04209	0.0118249
					RIN3	3269.6	1.85021	0.0254071
					RMND1	477.868	1.13837	0.0271281
					RMND5A	1977.23	1.26303	1.07436e-07
					RN7SL67P	61.85	1.79059	0.0147943
					RNA5SP37	9.12422	4.42902	0.0156208
					RNASE4	303.292	2.1666	0.000679499
					RNASE6	3360.12	2.29937	0.0141085
					RNF208	93.1053	2.51143	3.5454e-12
					RNF39	11.5141	2.44202	0.00302147
					ROCK1P1	136.151	4.36394	0.000158797
					RP11-102N12.3	89.0149	1.76644	0.00141264
					RP11-1089B7.1	5.02679	4.74948	0.0108025
					RP11-1100L3.8	10.117	3.31783	0.00787908
					RP11-118E18.4	11.1284	2.05588	0.04169
					RP11-1212A22.1	918.41	1.45392	2.75078e-11
					RP11-125B21.2	13.3322	2.76943	0.0111477
					RP11-134F2.8	25.4093	5.11695	0.0320761
					RP11-134N1.2	24.4118	3.73946	0.00070541
					RP11-134P9.3	8.61867	4.48625	0.00418024
					RP11-143M1.3	18.0828	3.42098	0.00104712
					RP11-143M1.4	502.121	2.41041	4.29594e-06
					RP11-163O17.1	715.824	1.0895	8.71723e-07
					RP11-16N10.2	207.213	1.00295	0.000485029
					RP11-177H13.2	122.062	1.39571	0.0363232
					RP11-178C10.2	15.5865	2.07114	0.030339
					RP11-20B24.4	29.0426	3.7745	0.00089735
					RP11-20I23.10	62.5513	1.17939	0.0426242
					RP11-213H15.3	303.81	3.07922	0.00328736
					RP11-217B7.2	7.93658	3.32351	0.0462876
					RP11-219E7.1	136.977	3.42256	0.0293561
					RP11-25K21.1	14.2448	6.61404	0.00541327
					RP11-295G20.2	30.2369	1.23528	0.00917074
					RP11-299H22.3	16.7797	8.38575	0.000106712
					RP11-299H22.5	89.6344	1.98548	0.0065618
					RP11-299L17.3	5.07702	7.10369	0.00457683
					RP11-304L19.4	27.7387	1.8321	0.00920483
					RP11-314B1.2	17.6096	3.62045	0.00472511
					RP11-321F6.2	38.3459	1.25455	0.0421231
					RP11-324I22.3	20.7691	2.10825	0.039654
					RP11-363G2.5	21.7905	1.32964	0.0345415
					RP11-363K21.1	41.6153	2.31297	0.000300686
					RP11-367F23.2	5.96004	3.32132	0.0433209
					RP11-378A13.2	51.8589	3.46579	1.24809e-05
					RP11-393I2.4	44.0723	1.64069	1.22551e-05
					RP11-395L14.3	34.1902	2.55277	0.00922864
					RP11-415I12.2	19.3617	6.63416	0.000143742
					RP11-417L19.5	48.4807	1.04364	0.0223729
					RP11-43A14.1	19.9727	1.26693	0.0208595
					RP11-443B7.2	11.1715	4.6827	0.0141085
					RP11-449P15.1	223.181	3.24222	4.46242e-06
					RP11-457D2.3	41.7055	5.8592	0.0007528
					RP11-459E5.1	23.7367	7.56749	0.00185346
					RP11-45M22.5	13.0691	1.64284	0.0425181
					RP11-461C13.1	7.56484	2.49411	0.0383556
					RP11-465B22.3	91.5294	1.63274	6.44614e-05
					RP11-465L10.10	31.0997	2.16056	0.00259909
					RP11-467L20.10	13.0984	6.53623	0.000120401
					RP11-46C20.1	14.2272	3.37334	0.00221166
					RP11-474D1.3	17.668	3.60367	0.000463011
					RP11-482H16.1	8.76203	6.41051	0.00195062
					RP11-48F14.2	7.6161	7.48534	0.00431635
					RP11-490N5.3	7.06538	2.49864	0.0218163
					RP11-517H2.6	114.163	1.51279	0.000801544
					RP11-517H2.7	24.1938	1.98469	0.0214647
					RP11-525K10.3	6.91586	2.54194	0.0191864
					RP11-52J3.2	39.7494	1.66387	0.000305015
					RP11-553L6.2	35.0569	2.29122	0.00567874
					RP11-554A11.10	39.0911	6.27375	2.50845e-08
					RP11-556O5.3	119.69	1.04129	0.0360205
					RP11-557H15.2	159.191	2.48715	1.05313e-06
					RP11-55J15.1	18.5369	2.28113	0.0496057
					RP11-561O23.5	4595.5	2.90209	2.41364e-06
					RP11-561O23.7	12.4724	3.35583	0.000761379
					RP11-561O23.9	36.0346	1.94036	0.0195239
					RP11-563J2.2	126.211	2.08409	0.004151
					RP11-563J2.3	66.845	2.07761	0.00127302
					RP11-564D11.3	45.7778	2.03098	0.0443628
					RP11-5A19.5	88.8083	1.93234	0.000116925
					RP11-611D20.2	7.19561	3.20567	0.0301891
					RP11-661A12.9	19.6475	6.15947	0.000167703
					RP11-666A8.13	41.1768	2.37596	5.91792e-05
					RP11-666A8.9	6.8131	4.50302	0.0174472
					RP11-672A2.5	36.301	2.83647	0.000346945
					RP11-672A2.6	9.44293	4.11551	0.00193212
					RP11-694I15.7	22.2836	1.57367	0.0117582
					RP11-701H24.6	128.111	1.23822	0.0111321
					RP11-709D24.8	15.2574	1.53169	0.0285435
					RP11-756J15.2	13.4704	3.26321	0.000311045
					RP11-766F14.2	14.6206	4.82622	0.000139256
					RP11-78A19.3	91.8212	2.01509	0.00292114
					RP11-7F17.7	7.09526	5.76669	0.0107791
					RP11-800A3.7	24.3495	4.56742	9.45536e-05
					RP11-830F9.6	42.3245	1.74976	0.0232742
					RP11-830F9.7	42.8093	2.10196	0.0247134
					RP11-832A4.5	50.1183	1.60539	0.0116447
					RP11-83N9.5	10.9623	2.68039	0.0427067
					RP11-862L9.2	51.4687	1.95717	9.19797e-05
					RP11-875O11.3	17.0138	2.68421	0.0107481
					RP11-93B14.6	6.48922	2.43589	0.0407123
					RP11-93H24.3	30.3751	1.96342	0.0168792
					RP11-95P2.1	91.8287	1.72153	6.31237e-09
					RP11-981G7.6	32.8326	2.68556	0.0108092
					RP11-982M15.5	41.0493	1.26205	0.00283429
					RP1-21O18.3	25.128	1.75487	0.0271976
					RP1-300G12.2	27.6782	3.33182	0.000195434
					RP13-122B23.12	10.2608	2.01282	0.0378076
					RP13-25N22.1	42.9526	1.29671	0.030339
					RP13-582O9.5	28.1295	1.07047	0.0296766
					RP13-685P2.5	54.2867	1.34818	0.0220714
					RP1-38C16.3	29.5155	3.13596	0.00190524
					RP1-80N2.2	143.115	2.00859	0.0232056
					RP3-395M20.7	79.1038	1.93129	0.00283438
					RP3-395M20.8	1150.06	1.32586	0.0175127
					RP3-395M20.9	22.3509	1.60425	0.00815541
					RP3-412A9.11	247.088	1.124	0.0389428
					RP3-465N24.8	12.0978	1.74503	0.0463283
					RP4-530I15.9	479.871	1.0892	0.00835215
					RP4-639F20.1	10.2902	1.97959	0.0243897
					RP4-639J15.3	41.887	2.17254	0.000311045
					RP4-657E11.10	10.0414	4.32534	0.0315823
					RP5-1022I14.1	81.0077	1.23157	0.00978731
					RP5-848E13.5	24.933	1.91147	0.00678585
					RP5-858L17.1	66.2691	1.14155	0.0268971
					RPL22L1	555.721	1.79576	0.00175917
					RPS6KA6	40.3364	1.55985	0.00134121
					RRM2B	2707.07	1.14339	0.000360181
					RTN4RL2	34.3805	1.65086	0.00881718
					RXRA	8019.99	1.68359	0.000587907
					SACS	1875.83	1.56111	3.98733e-06
					SALL4	32.806	1.45617	0.0119783
					SCARB1	7121.04	1.28223	0.0142481
					SCART1	267.436	1.34313	0.0273924
					SCRT2	20.5496	4.79605	0.0101348
					SDC2	5129.87	2.60923	7.34915e-06
					SEMA4C	711.737	1.21832	0.0110674
					SEPTIN3	91.0241	1.69338	0.0240812
					SERINC2	460.028	1.78144	3.58246e-07
					SERINC5	3584.95	1.13961	0.0423633
					SERPINE1	2187.74	4.21261	0.00394813
					SERPINF2	171.542	2.04928	0.00383087
					SERTAD2	3407.05	1.30032	6.93791e-05
					SESN2	815.88	1.82057	0.013704
					SFXN3	2805.3	1.00639	0.00277192
					SFXN4	389.421	1.05755	0.034115
					SGK1	3123.58	2.16306	1.17425e-06
					SH3RF2	57.3851	6.06508	9.28357e-07
					SH3RF3	52.9979	2.8905	0.00511012
					SH3TC1	2397.19	1.02216	0.00694474
					SHB	583.813	1.59343	0.000146184
					SHF	583.034	2.15446	5.68218e-05
					SIGLEC18P	30.8386	2.26082	0.0472402
					SIGLEC7	751.253	2.52849	0.00048443
					SIK1	300.917	2.06294	0.0290697
					SIX4	13.8654	2.41725	0.000538456
					SIX5	219.953	1.4025	0.00962054
					SLAMF9	468.852	3.60251	0.0111007
					SLC11A1	225.661	1.95813	0.0444244
					SLC12A8	85.6876	1.41824	0.0228771
					SLC16A10	306.419	2.73286	0.0103392
					SLC16A6	1332.21	2.59672	0.00339008
					SLC19A2	237.45	2.35099	0.000298245
					SLC20A1	7362.23	1.16129	0.00158827
					SLC22A31	13.5991	3.50988	0.00410414
					SLC25A29	1579.22	1.72887	1.14101e-08
					SLC27A6	10.0886	5.48211	0.0146173
					SLC29A1	444.891	1.79781	0.00177111
					SLC2A3	22176.9	3.86196	0.00359335
					SLC2A4	30.8198	1.51985	0.0257654
					SLC39A14	488.265	2.78709	0.00364713
					SLC3A2	5701.77	1.04383	0.0116754
					SLC6A15	7.18835	7.62417	0.0012646
					SLC6A4	53.281	1.96229	0.00048443
					SLC9A3	135.552	1.22197	0.00881718
					SLCO1B3	29.0043	9.52984	7.96922e-10
					SLCO4A1	171.348	3.19148	0.000407374
					SMIM16	26.4556	1.53906	0.000733207
					SMIM35	67.2002	1.37532	0.00891233
					SMOX	312.146	1.85261	0.00535932
					SMPDL3A	126.866	2.59523	0.000391183
					SNAI1	43.539	2.60956	0.00357327
					SNAP25	157.112	7.79229	2.26264e-16
					SNHG16	882.765	1.27118	0.0414923
					SNHG7	201.415	1.03414	0.0321338
					SNHG8	356.732	1.10083	0.00541164
					SNRPN	1045.64	1.31308	1.59658e-06
					SNX8	6177.41	1.10374	0.0359288
					SOBP	345.946	2.72415	0.00254494
					SORBS1	66.6132	1.2532	0.0324336
					SORCS1	43.7255	1.68027	0.00208139
					SORCS2	107.201	4.99042	0.00268465
					SORD	853.396	1.68167	0.000227651
					SPACA6	21.1296	1.66356	0.00335431
					SPATC1	200.461	1.67142	0.0324991
					SPIC	29.2741	7.92206	0.000134685
					SPINK5	5.76761	5.23893	0.0153589
					SPP1	9148.25	1.2535	0.0374641
					SRCIN1	35.6812	1.61471	0.0365908
					ST6GALNAC2	114.303	3.67713	8.79741e-05
					STARD10	325.837	1.43156	0.00622665
					STEAP1B	177.727	1.73183	0.0034902
					STK32A	65.0741	5.28562	2.10692e-08
					STPG3	10.3013	2.35065	0.0101723
					STRA6	89.9366	5.17594	7.16264e-06
					SUFU	2454.6	1.11309	0.0294954
					SUN1	2127.23	1.43161	1.3753e-07
					SUSD4	10.5668	5.08351	0.00541632
					SV2B	70.4514	1.99612	0.0314543
					SYNGAP1	497.997	1.66189	0.00769159
					SYNM	36.7585	1.69647	0.0194655
					SYT12	38.2361	2.74849	0.00037141
					TAMALIN	2478.95	2.92605	1.32189e-07
					TAX_REX_HTLV1	2300	9.98	1.17e-35
					TBC1D15	1503.22	1.09225	1.8975e-05
					TBC1D9	2664.84	1.34576	0.0176405
					TBX18	12.6016	5.9697	0.00106267
					TBX20	13.0851	7.99968	3.59928e-05
					TCF15	26.3517	5.99431	7.09049e-06
					TCFL5	257.1	1.08886	0.0223784
					TCP11L2	644.378	1.17124	0.000711733
					TEAD1	58.0739	2.1829	0.00604961
					TEKT4P2	148.24	1.31408	0.00177111
					TEKTIP1	595.704	1.35377	0.0107734
					TENM3	44.2059	9.08001	8.40058e-07
					TFDP2	819.403	1.35343	0.00593564
					TGFB2	27.1647	7.62491	2.05127e-06
					THAP2	646.25	1.35435	3.39243e-05
					THBD	710.064	2.99808	0.00709085
					THRA	240.333	1.81082	9.45536e-05
					THSD7B	10.0786	8.11089	0.000256004
					TK1	650.847	1.21761	0.00152297
					TLCD3A	194.33	1.69219	0.0239785
					TLE6	7.12357	3.1714	0.0346082
					TMEM158	60.7234	1.57405	0.00205351
					TMEM191C	76.8673	1.53662	0.00769159
					TMEM231	142.848	1.01017	0.0185508
					TMEM238	36.9179	1.59615	0.00694474
					TMEM35A	9.03602	3.73005	0.00189695
					TMEM51-AS1	91.1511	2.21717	0.00322851
					TMEM63C	78.3028	3.31409	1.35013e-06
					TMEM71	788.427	2.44496	0.00184531
					TMEM88	30.1063	2.25459	0.00424503
					TMEM91	358.872	1.3403	0.00799838
					TMPRSS6	65.2221	2.70405	6.79055e-05
					TNFRSF10C	37.0549	2.19848	0.018636
					TNFRSF18	519.229	2.2145	0.000328888
					TNFRSF1B	5684.41	1.45271	8.35216e-05
					TNFRSF8	138.387	2.48287	0.0134236
					TNFSF9	130.181	2.43147	1.17205e-05
					TNNT3	111.701	1.92294	0.0099052
					TNS1	2727.04	1.6148	0.0166051
					TOB1	1509.44	1.19578	2.75186e-05
					TOM1	1518.18	1.10212	0.0293561
					TOX3	133.938	6.92223	2.48664e-10
					TPM2	131.413	2.08188	0.00619407
					TRAF4	553.286	1.24033	1.46323e-06
					TREM1	76.2247	2.10638	0.00407939
					TRGC1	195.984	2.02844	0.0476013
					TRGC2	88.7337	2.34825	0.0262323
					TRGJP2	15.0739	2.60198	0.0485466
					TRIM6	117.238	1.34787	0.0336056
					TRIM9	79.531	1.95944	0.0466659
					TRMT2B	729.516	1.63188	0.00509598
					TRPC1	34.2952	2.12289	0.0203302
					TSPAN18	94.9981	2.44973	0.000333645
					TSPAN2	93.9462	2.50316	0.00239301
					TSPAN4	1506.02	1.42027	0.0310227
					TSPAN8	61.1225	10.2448	0.00498206
					TSPYL2	228.245	1.26555	0.000426679
					TUSC3	64.0546	5.75497	6.53941e-10
					TXLNB	205.148	2.65101	0.0019935
					TYSND1	389.547	1.02044	0.0200663
					U91319.1	22.3911	2.09803	6.75354e-05
					UBAC2	2267.2	1.05353	0.00711012
					UBALD1	494.701	1.06579	0.0253863
					UBTD1	303.552	1.20403	0.000317334
					UCN	14.6538	1.63598	0.0310664
					ULK1	1289.9	1.21153	0.00248381
					UPP1	1654.28	1.3323	1.47479e-06
					VEGFA	5204.6	1.63833	0.00147226
					VLDLR	278.197	1.88267	0.0313287
					VMO1	150.075	2.43368	0.00694689
					VSIR	4660.83	1.54118	1.70405e-05
					WBP1	832.862	1.05807	1.09989e-09
					WLS	64.0619	3.44231	1.85068e-05
					WWC3	1388.46	1.01081	0.00285184
					XKR3	24.3928	4.59898	0.0312111
					XYLT2	2138.22	1.63894	6.34683e-06
					YPEL2	1369.51	1.1735	0.00259909
					YPEL3	340.348	1.1143	0.0291422
					YPEL4	180.113	2.18696	0.000156278
					ZC3H6	1380.9	1.2186	5.61021e-09
					ZCCHC24	550.969	1.26726	0.0017769
					ZFP69	702.462	1.20302	0.000711733
					ZFYVE16	5386.5	1.1908	0.010316
					ZGLP1	139.351	1.91705	0.00835215
					ZHX2	1360.06	1.16585	0.00195062
					ZHX3	759.413	2.16402	5.64294e-07
					ZMYND15	538.391	2.11939	0.0111477
					ZNF221	79.3726	1.03448	0.0310664
					ZNF222	103.067	1.6741	1.78863e-06
					ZNF260	1262.39	1.59276	3.55395e-09
					ZNF30	63.4631	1.8976	0.0171092
					ZNF331	1006.53	2.39784	3.75787e-05
					ZNF385A	3113.66	1.29284	0.0126234
					ZNF423	12.138	5.43573	0.0197714
					ZNF467	734.233	1.2556	0.0235331
					ZNF503	96.9233	1.44247	0.0426242
					ZNF541	30.9402	4.82626	0.000269848
					ZNF555	532.286	1.083	0.00711012
					ZNF563	290.159	1.43825	0.00209258
					ZNF749	124.364	1.63494	0.00130163
					ZNG1B	1185.46	1.03586	1.89948e-26
					ZNG1C	373.57	1.72143	5.11612e-06
					ZNG1E	696.032	1.15117	0.0387408
					ZNG1F	503.258	1.46619	2.74233e-06
					ZP2	7.357	2.96401	0.0131795
					ZSCAN18	412.646	1.17901	0.00624506
					ZSWIM4	912.906	1.2516	0.00605246

### Sheet: DEG DC C91-PL+LPS vs DC Jurkat
DEG MDDC/C91-PL+LPS vs MDDC/Jurkat
Downregulated: 3125					Upregulated: 3747				Total: 6872
Name	baseMean	log2FoldChange	padj		Name	baseMean	log2FoldChange	padj
A2M	22562.5	-2.35569	4.25029e-16		AANAT	77.0857	3.93886	9.14128e-12
AAK1	3878.74	-1.24346	5.47076e-08		ABALON	145.104	1.67301	0.000360448
ABAT	748.919	-2.50659	1.42759e-18		ABC12-49244600F4.3	161.345	1.11747	0.0126144
ABCA2	1566.94	-2.11982	4.29972e-12		ABCA12	25.7215	5.29979	1.08187e-05
ABCA6	9382.79	-2.10897	0.00318617		ABCA17P	17.2897	1.2789	0.0121591
ABCB4	214.521	-1.5735	0.0103038		ABCG1	1973.34	2.36522	2.33642e-14
ABCB8	512.299	-1.58262	2.29874e-10		ABI3BP	203.34	1.08956	0.00828071
ABCC3	1572.97	-2.72038	4.99933e-08		ABTB2	6206.44	4.79146	2.84324e-23
ABCC5	687.643	-2.52413	1.68487e-23		AC002401.1	15.4691	1.99896	0.00230069
ABCD3	939.62	-1.29737	1.14965e-13		AC002456.2	11.2407	1.79662	0.0293724
ABCF2	1506.96	-1.04005	0.000715833		AC002480.2	39.1946	2.49098	0.00029325
ABCF3	1637.45	-1.26984	1.11706e-08		AC002480.3	44.675	2.5915	0.000178786
ABHD10	1116.17	-1.34588	2.16584e-06		AC002480.4	16.756	4.10244	2.84091e-06
ABHD11	182.983	-1.60306	4.21875e-09		AC002480.5	33.0585	2.23975	9.61125e-05
ABHD14A	73.5657	-1.49419	0.00034221		AC003092.1	7.59958	3.00887	0.0078237
ABHD15	1304.27	-1.07678	1.71123e-12		AC003101.1	10.173	3.04659	0.00537221
ABHD17A	1995.78	-1.2382	1.26684e-05		AC003104.1	162.621	1.51243	0.00100202
ABHD2	3161.67	-1.75338	1.35435e-22		AC003991.3	188.552	1.0031	0.000115314
ABHD6	480.06	-1.07657	4.31667e-06		AC004237.1	47.0291	1.1419	0.0117198
ABI3	220.907	-2.08627	0.000704138		AC004381.6	182.087	1.00757	0.0209155
ABL1	2434.58	-1.68423	2.35465e-09		AC004490.1	28.4783	2.20957	2.83731e-06
AC000003.2	15.4836	-4.26194	2.03613e-05		AC004540.4	14.803	2.39489	0.0151237
AC000095.12	73.8256	-2.59722	2.34676e-07		AC004754.3	6.21853	3.15648	0.0285941
AC000403.1	5.6226	-2.8336	0.0467868		AC004837.5	27.4073	2.30406	1.43701e-07
AC002059.10	8.16425	-4.24541	0.000682394		AC004862.6	1.93255	5.02967	0.0105304
AC002310.14	39.7419	-1.33729	0.000293285		AC004943.1	7829.61	2.30145	0.00154032
AC004054.1	4.01512	-4.32693	0.0113943		AC004945.2	71.4898	1.61763	0.0249146
AC004069.2	11.4988	-1.63815	0.0493483		AC004980.10	4.09108	2.6124	0.0386626
AC004593.3	45.7282	-3.50908	6.47714e-05		AC004988.1	178.324	3.41027	1.1601e-09
AC004782.1	10.7678	-2.92403	0.000824337		AC005027.4	63.7125	2.81185	2.09106e-07
AC004985.12	41.9814	-1.66634	0.00888567		AC005082.1	19.7686	1.49018	0.030429
AC005082.12	6.24903	-2.49191	0.0122354		AC005189.6	9.65787	2.06925	0.00565428
AC005162.4	12.8121	-2.25728	0.00035778		AC005229.5	5.4174	4.08958	0.00964063
AC005300.5	5.66588	-2.57936	0.0329269		AC005332.1	125.779	1.3778	0.0403416
AC005339.2	11.5899	-5.43835	0.0030852		AC005477.1	7.54328	7.20198	1.31087e-05
AC005523.2	1409.16	-1.27899	8.77862e-08		AC005481.5	1.8386	4.06382	0.0471708
AC006116.19	13.5466	-1.20583	0.0403529		AC005540.3	362.284	1.47735	5.01489e-05
AC006116.22	7.89888	-2.21908	0.0123209		AC005578.3	26.2998	2.15635	0.000209084
AC007000.10	18.0796	-1.88463	0.00816154		AC005682.5	87.6687	1.2436	0.00250197
AC007255.8	5.76484	-4.42062	0.000864245		AC006160.5	74.3744	1.72877	6.8717e-08
AC007365.3	37.6833	-1.15612	0.0162123		AC006378.2	20.617	1.1311	0.0422913
AC007875.2	9.7927	-1.54431	0.0410724		AC006487.1	15.1445	1.51486	0.0213125
AC008533.1	9.64899	-1.76678	0.0184484		AC006987.4	35.3891	1.87288	0.000874652
AC008738.1	138.799	-23.3176	1.42966e-10		AC006987.6	11.7681	1.53769	0.0448046
AC008753.4	9.11087	-2.20512	0.000493728		AC007014.1	11.5525	2.1006	0.0182846
AC008964.1	444.684	-2.75669	0.00905842		AC007036.6	13.5782	1.34378	0.0114174
AC009014.3	4.99903	-4.91294	0.00204303		AC007163.3	6.22487	2.00849	0.0433665
AC009133.22	431.677	-3.10751	3.95243e-09		AC007192.4	39.4338	2.89042	0.0397266
AC010327.2	47.942	-1.02451	0.00451176		AC007228.5	28.1653	1.15358	0.0188247
AC010731.2	7.44764	-3.9762	0.000218436		AC007283.4	44.7173	2.31578	3.76527e-07
AC010890.1	4.43738	-5.84162	0.00353014		AC007283.5	262.331	2.19864	0.000152016
AC011313.1	3.19652	-4.49618	0.00743986		AC007285.7	15.6695	1.72128	0.0102672
AC011893.3	22.3576	-3.81841	6.62833e-05		AC007292.6	52.6306	1.00796	0.00126472
AC011899.9	79.3862	-4.57884	1.64814e-05		AC007362.3	107.945	1.195	0.0282004
AC012501.2	13.9535	-1.29901	0.0347658		AC007464.1	55.5649	1.34455	0.000193762
AC012668.2	12.5171	-3.74162	0.000574508		AC007491.1	16.9442	1.87691	0.00371181
AC018642.1	65.9995	-1.03524	0.00380238		AC007567.1	37.3349	1.68266	2.14947e-05
AC018755.17	8.68463	-2.29912	0.0171053		AC007611.1	15.1541	1.63789	0.0339368
AC018766.5	49.5539	-1.28129	0.00333961		AC007750.5	4.22423	4.77449	0.0401447
AC021188.4	477.97	-4.31699	6.29883e-10		AC007879.2	9.77212	2.40669	0.0251976
AC023128.1	2.81284	-4.31667	0.0129386		AC007879.3	5.42931	6.13163	6.62724e-05
AC023590.1	43.4507	-2.40152	0.000400045		AC007879.5	30.9303	2.24399	2.23477e-05
AC034193.5	182.089	-1.38472	0.00570856		AC007879.7	8.78237	2.74921	0.00192399
AC046143.3	20.0773	-2.39429	1.92123e-07		AC007899.3	29.8386	1.89441	0.00097462
AC053503.4	24.0355	-7.61259	1.26566e-08		AC007919.18	5.82779	4.68433	0.0124213
AC068134.10	6.74117	-2.60234	0.00890305		AC008937.2	76.998	1.85277	0.00299512
AC068541.1	1.59123	-4.05348	0.0415304		AC009299.2	76.3311	1.76726	1.44647e-07
AC068641.1	21.7659	-1.90309	0.00231856		AC009410.1	2.19237	5.64645	0.0313713
AC069257.4	52.6425	-1.97253	0.00443888		AC009487.6	6.60406	2.4922	0.0423136
AC069363.1	195.19	-3.065	0.00673782		AC009505.2	90.311	2.1528	2.74801e-09
AC073046.25	215.097	-1.75893	1.65679e-14		AC009948.5	1039.62	1.55994	1.48051e-12
AC073046.4	25.9909	-1.08081	0.0395141		AC009950.2	198.23	1.2229	4.68527e-07
AC073283.7	43.6379	-1.64831	1.17676e-06		AC009961.5	50.1328	2.87024	0.00680072
AC073850.6	3.45113	-4.61082	0.0093484		AC010082.2	15.4676	1.38746	0.0294716
AC074212.6	14.6013	-2.13173	0.0106776		AC010136.2	2.72663	4.93099	0.0145795
AC078843.2	6.97038	-2.22508	0.00930982		AC010226.4	118.792	1.48754	1.99323e-08
AC090587.4	21.0799	-1.80593	0.000755126		AC010441.1	631.365	3.03398	5.77024e-11
AC091132.1	32.5729	-1.14465	0.0040941		AC010733.4	26.6029	3.0718	0.00897272
AC092171.4	277.684	-2.05398	2.12497e-16		AC010733.5	189.528	2.58939	3.19746e-05
AC093323.3	173.963	-1.25678	2.79681e-05		AC010733.8	748.462	2.52982	1.31477e-06
AC093590.2	3.48925	-4.89677	0.00536565		AC010761.14	3.24495	4.13131	0.0391429
AC093627.10	102.017	-3.04181	3.04125e-08		AC010970.2	7250.71	2.77965	0.000151469
AC093627.9	41.6497	-1.61181	0.000112657		AC010980.2	26.3587	1.93662	1.82934e-06
AC093732.1	44.6808	-1.16451	0.0239041		AC011363.1	47.4323	2.00894	1.88604e-06
AC093734.11	337.178	-1.22949	0.00247266		AC011407.1	39.4342	2.85714	0.000638556
AC094019.4	5.41711	-3.3784	0.00244482		AC011524.3	15.9019	2.54384	0.00572698
AC096921.2	19.5393	-1.96648	0.0327681		AC011718.2	7.9595	6.35695	3.02423e-05
AC099805.1	6.75973	-2.85982	0.00893709		AC011747.3	92.0641	3.23721	4.9327e-10
AC104532.2	3.31749	-3.54847	0.0454794		AC011747.4	236.098	1.92386	0.028928
AC104655.2	9.92528	-1.42866	0.0442379		AC011747.7	40.2777	2.58666	1.32095e-06
AC104687.1	10.9528	-3.06887	0.00350751		AC011816.1	12.0188	2.28648	0.00435899
AC104777.2	6.21913	-2.7976	0.0155594		AC011997.1	38.1375	7.75326	1.63519e-08
AC104809.4	88.9143	-4.54	3.65426e-12		AC012358.7	43.0746	1.06389	0.00498445
AC104841.1	25.6515	-1.14664	0.0495461		AC012363.10	9.94569	2.82386	0.00570856
AC106705.2	7.39004	-2.55173	0.0122895		AC012363.11	64.8418	3.83004	2.54867e-06
AC107982.5	16.8434	-1.87988	0.000613311		AC012363.12	127.726	2.49612	2.00402e-05
AC108218.1	4.76861	-2.45661	0.0292882		AC012363.4	40.088	4.1351	1.98063e-07
AC108448.2	4.95043	-4.59205	0.00784953		AC012363.7	38.677	4.17213	7.42767e-07
AC109826.1	37.1304	-2.76393	0.00379425		AC012363.8	32.4621	4.79279	1.6049e-06
AC113342.1	160.161	-1.12813	0.0419631		AC012368.1	13.7463	4.96646	4.48673e-05
AC120120.1	4.67851	-4.21125	0.00834889		AC012370.2	55.1114	2.50547	2.93436e-06
AC124997.1	13.0481	-1.92295	0.033865		AC012457.2	9.98284	2.54824	0.00457912
AC132186.1	28.5696	-4.09326	0.00169283		AC012593.1	13.3409	2.56851	0.00209918
AC138655.1	24.8415	-1.32971	0.0048231		AC013444.1	104.312	4.43066	5.55616e-21
AC144831.1	166.027	-3.85535	2.58396e-11		AC013444.2	17.3106	2.49775	7.40608e-06
AC144831.3	58.2503	-2.89953	6.81258e-10		AC013460.1	28.8741	5.33836	9.07259e-07
AC145676.2	16.9132	-1.42279	0.0252297		AC013474.4	15.0728	2.27223	0.00120995
ACAA2	1703.13	-1.49415	5.81618e-28		AC016831.7	220.084	1.99197	4.45808e-08
ACAP3	1085.28	-2.21031	4.45024e-16		AC017020.1	36.7888	1.91333	0.000173612
ACE	16857.6	-2.33239	0.00135446		AC017076.5	133.641	3.80206	1.99525e-11
ACER2	76.7127	-1.46181	0.000101443		AC017083.1	26.2671	1.4167	0.00463262
ACER3	1984.61	-1.91139	2.47803e-29		AC018890.6	165.806	1.29489	0.00822875
ACO2	4393.69	-1.44541	3.18423e-22		AC019201.1	45.3857	1.46766	0.015462
ACOT11	280.529	-1.10613	8.79571e-06		AC020922.1	8.48775	1.94901	0.0122994
ACOT7	2837.16	-2.27196	8.61327e-11		AC021016.8	10.486	3.13119	0.000185393
ACOX2	11.6668	-2.8538	5.85096e-05		AC022816.2	10.6717	5.31523	0.00188917
ACP5	7211.57	-3.19049	2.85351e-10		AC023271.1	9.01959	2.67492	0.00122522
ACP6	235.519	-1.47742	0.000274181		AC024592.9	35.4299	1.97944	0.0017153
ACRBP	47.1574	-2.20157	0.000804228		AC026202.3	63.0132	1.26015	0.0280948
ACSF2	1640.9	-1.14492	2.69828e-08		AC026318.1	15.1026	1.48555	0.0248809
ACSL5	2532.04	-1.97457	5.22559e-05		AC026366.1	4.6889	6.58692	0.000171229
ACSM5	148.667	-2.52094	3.62812e-09		AC027612.2	4.92276	5.97527	0.00139691
ACSS1	798.789	-1.11379	6.03479e-06		AC027612.4	9.80597	5.43187	0.000399987
ACSS3	45.9593	-1.61841	0.0130789		AC027612.5	16.6404	3.91724	2.3572e-05
ACTG1	85473.5	-1.31914	0.000134801		AC040163.1	74.2191	1.50386	6.9148e-05
ACTL6A	498.71	-1.00401	5.41124e-07		AC040963.1	4.01973	5.45423	0.00366442
ACTN1	11425.1	-2.06307	2.8504e-10		AC055740.2	8.31203	2.13186	0.0183098
ACTR2	38731.5	-1.27435	1.28434e-11		AC055764.1	26.4076	1.89941	0.000615855
AD000671.6	381.594	-1.71667	2.63562e-07		AC058791.1	439.346	1.55325	7.95294e-05
ADAM10	6469.79	-1.20992	1.38492e-13		AC061992.2	16.6246	5.85963	1.06106e-05
ADAM12	1850.88	-1.20897	0.0178766		AC067945.3	55.5135	1.96436	5.92531e-05
ADAM15	4204.8	-3.99025	1.57885e-41		AC067945.4	14.9267	2.97436	0.0206565
ADAM23	367.021	-4.61314	4.10664e-10		AC068669.1	21.6285	1.79003	0.0220138
ADAM29	19.8654	-1.17532	0.0395559		AC068831.18	704.017	1.14886	1.61506e-10
ADAMTS17	25.3565	-2.72602	0.00637799		AC069513.4	19.6432	2.23791	4.00413e-05
ADAMTS5	25.153	-6.86992	4.19599e-06		AC073043.1	45.8399	1.17576	0.0414532
ADCK1	209.082	-1.79002	6.79356e-08		AC073127.1	45.4221	1.55183	2.33073e-05
ADCK2	1054.48	-1.40503	4.71718e-10		AC073128.10	13.95	3.62711	1.44439e-05
ADCY6	199.59	-1.43756	0.000517599		AC073257.1	86.1833	1.16519	0.00615953
ADCY7	17461.4	-2.42631	1.28825e-09		AC073263.4	77.3098	1.11636	0.0227866
ADGRE4P	167.359	-4.87478	9.40015e-08		AC074289.1	101.537	2.41569	1.09988e-07
ADGRG6	117.923	-2.05767	1.96479e-09		AC074338.4	34.6755	3.82846	6.65756e-06
ADHFE1	194.317	-2.04959	1.43101e-18		AC074391.1	7.1311	3.34779	0.00237513
ADI1	2014.85	-1.45209	1.31779e-05		AC078899.5	20.8886	1.56595	0.0183364
ADORA1	16.6949	-7.03349	5.3159e-07		AC079325.6	55.3921	2.92247	0.000193189
ADORA2B	189.914	-2.24662	9.943e-09		AC079354.3	19.1446	1.38114	0.0186707
ADORA3	1128	-6.56679	3.9657e-32		AC079767.4	57.9498	1.38086	0.000107199
AF228730.14	39.9548	-1.32533	0.0013608		AC079923.1	25.8164	3.51029	1.86404e-05
AFG3L2	2427.57	-1.03789	2.11764e-06		AC084082.3	29.2263	2.03056	3.53106e-05
AGL	1055	-1.42872	1.54572e-08		AC092066.1	368.033	1.46925	0.00236257
AGPAT1	2345.43	-2.46519	1.1532e-20		AC092214.4	48.0374	3.26584	0.00252687
AHCY	2084.44	-2.84382	4.15394e-07		AC092291.1	12.9701	1.65677	0.0303978
AHDC1	628.129	-1.49851	3.00949e-07		AC092534.1	5.70893	2.51533	0.0206944
AHNAK	186524	-1.81341	3.43202e-07		AC092684.1	14.5804	2.06207	0.0034647
AIF1	1726.92	-3.01257	0.0231346		AC093157.1	72.2753	1.40979	3.87212e-07
AIFM1	1707.94	-2.39125	1.10597e-40		AC093382.1	58.2685	2.24388	0.001231
AIFM3	210.918	-1.78007	2.24065e-10		AC093611.2	15.8386	1.40046	0.0465581
AIG1	605.798	-2.92041	9.8343e-12		AC093724.2	88.1628	1.38535	0.00852005
AKAP1	970.18	-1.30337	1.09988e-07		AC093865.1	2.86198	3.75493	0.0449716
AKAP11	9033.88	-1.95143	8.75208e-16		AC094020.1	19.7742	2.13085	0.000852249
AKAP12	1713.93	-1.08163	2.61191e-08		AC096559.1	10.1127	3.39173	0.000199769
AKAP5	2573.73	-1.04883	0.021072		AC096669.3	18.4119	1.73905	0.0114927
AKR1A1	2659.73	-1.48234	0.00569153		AC097461.3	3.23363	5.40875	0.00185179
AKR7A2	664.047	-1.71717	4.04509e-21		AC098614.2	15.8329	3.18746	0.00450302
AL160037.1	13.6582	-2.34179	0.0128782		AC098828.2	181.809	2.37317	2.86793e-10
AL160286.1	2.15225	-5.44793	0.0175432		AC098973.2	4.01177	5.40388	0.00308999
AL356137.1	18.6295	-3.03702	0.0109705		AC099522.1	13.0179	4.39619	0.000485221
AL391416.1	7.37876	-1.92277	0.0422886		AC099544.1	2.08696	5.32145	0.0132009
AL590822.2	8.05017	-5.66853	0.000912384		AC099552.4	4.25192	3.43917	0.0306136
AL591516.3	88.7306	-4.84369	7.20529e-23		AC102953.4	21.0629	1.66481	0.00918942
ALAD	1330.04	-1.45691	7.71626e-15		AC103965.1	118.663	1.87349	0.0251011
ALDH16A1	1415.01	-1.65352	4.25216e-16		AC104457.1	3.39323	4.86185	0.00791877
ALDH3B1	1537.84	-1.49298	6.3942e-06		AC104655.3	10.0775	5.97746	4.84262e-05
ALDH4A1	334.516	-2.26317	9.29002e-18		AC104782.3	28.8035	1.30626	0.0222582
ALDH5A1	347.997	-2.84912	7.93736e-09		AC105053.3	153.836	1.6259	0.000772953
ALDH6A1	619.231	-1.40785	1.67175e-05		AC105053.4	76.8492	2.40155	1.08355e-05
ALG1	518.735	-2.21693	7.47084e-16		AC105344.2	14.067	2.32362	0.00183733
ALG3	254.581	-1.70008	7.25689e-06		AC106732.1	19.8589	1.18816	0.0261373
ALG8	500.38	-1.40786	2.47384e-11		AC106801.1	177.492	1.57371	0.00641047
ALKBH4	234.262	-1.06295	6.63802e-07		AC108004.5	14.3666	1.63607	0.0467639
ALMS1	2373.69	-2.11445	5.16245e-15		AC108142.1	22.747	2.2047	4.37303e-05
ALOX15	134394	-4.85881	9.29872e-15		AC108211.1	9.97963	3.50744	0.000203959
ALOX5AP	645.228	-2.50186	0.00497874		AC111200.2	15.7697	1.50811	0.0229908
AMICA1	5459.41	-2.28783	0.000136859		AC112198.1	2.36255	5.94787	0.0345607
AMIGO1	34.4561	-2.59178	0.00128458		AC114730.2	47.8926	2.88604	3.13979e-08
AMPD2	1848.72	-1.73315	8.02378e-05		AC114776.3	34.2058	1.00392	0.0251237
AMY2B	173.335	-1.42668	0.00049765		AC116366.4	2256.74	2.4838	1.83848e-25
ANAPC11	642.573	-1.03885	3.59181e-08		AC116366.5	121.564	2.87571	1.22464e-27
ANAPC13	632.475	-1.28617	7.61034e-07		AC116366.6	325.463	2.15289	4.55336e-16
ANAPC15	248.546	-1.76925	7.59442e-17		AC124944.2	100.197	1.17138	0.000714193
ANAPC7	1283.87	-1.03907	1.08907e-10		AC126118.2	6.85413	2.8404	0.0126271
ANGEL1	789.32	-1.05477	0.00330988		AC133785.1	3.25511	4.88786	0.00809061
ANKDD1A	234.821	-1.44961	0.00564101		AC138951.1	30.4177	4.40075	0.000566465
ANKDD1B	30.7551	-1.63077	0.0188681		AC138965.1	17.0247	3.38619	0.0263705
ANKH	1597.01	-1.70939	2.52766e-10		AC138972.2	35.8751	1.3145	0.01907
ANKMY1	341.091	-1.077	0.000120083		AC139666.1	25.5518	3.03122	0.000434355
ANKRD20A1	105.403	-1.37202	0.0152807		AC144449.1	13.8048	1.54893	0.0163652
ANKRD50	666.87	-1.21881	2.31552e-08		AC144530.1	11.9168	1.63642	0.0298712
ANKRD63	19.9598	-6.59834	6.88673e-08		AC159540.14	51.8524	1.03773	0.00121084
ANO6	6690.99	-1.08699	0.000203782		ACAN	75.8116	2.49062	1.11077e-08
ANO8	965.019	-1.06476	0.00236076		ACAT2	2665.91	1.56203	7.95169e-06
ANOS1	67.3126	-1.41895	0.00019274		ACHE	927.348	5.12764	1.02763e-29
ANXA1	14337.8	-1.87675	2.88754e-08		ACKR3	181.204	5.50544	1.28526e-10
ANXA4	4403.98	-1.66286	6.8598e-16		ACOD1	647.455	8.9995	5.85953e-06
ANXA9	48.3847	-2.46405	2.00799e-08		ACOT6	2.72878	5.53745	0.00185272
AP000254.8	28.5082	-1.19239	0.00967843		ACOT9	3743.14	1.41812	5.42291e-20
AP000339.4	57.2766	-1.20027	8.82699e-05		ACSL1	7576.18	1.88277	2.52249e-12
AP000347.3	7.26263	-1.97946	0.0387207		ACSL4	12981.7	1.69341	1.26235e-09
AP000640.10	6.17155	-2.4988	0.00671156		ACTG2	54.9946	1.60223	0.00262241
AP001055.6	86.9412	-1.46155	0.0291879		ACTR3C	81.9892	1.2288	0.0212165
AP001055.8	189.787	-1.0589	0.0398344		ACVR1B	1042.41	1.02464	0.000473198
AP001056.1	97.6233	-1.78172	0.0013883		ACVR1C	65.7296	2.08565	0.000307582
AP001062.7	162.506	-1.47376	1.53715e-07		ACVRL1	681.304	4.32894	7.67615e-19
AP001172.2	10.3952	-2.7623	0.0163412		ACY1	691.012	1.55793	5.03163e-12
AP001257.1	12.6223	-4.69067	0.00761144		AD000864.6	80.8877	1.67591	0.00016277
AP003068.23	50.7145	-1.17777	0.00943123		ADAM11	20.9471	2.02427	0.0212773
AP1B1	12386.6	-3.04624	3.2768e-29		ADAM28	187.169	2.23777	0.00491832
AP1S2	3295.92	-1.19372	0.000821639		ADAM8	18404.1	1.73742	0.000277822
AP2A1	5021.96	-1.15108	7.88706e-12		ADAMDEC1	360.297	6.26716	1.40281e-14
AP2A2	7703.49	-3.02902	2.57848e-30		ADAMTS16	42.4391	1.05204	0.00455927
AP2M1	13069.7	-1.66286	2.23355e-13		ADAMTS4	217.417	1.77548	2.71754e-06
AP2S1	2370.5	-2.33187	3.74906e-24		ADAMTS6	27.9725	2.92252	0.00833138
AP3D1	6191.32	-1.15578	3.78044e-07		ADAMTSL2	19.0032	3.59487	0.00864485
APBA1	681.473	-3.25637	1.13041e-05		ADAR	43117.2	1.56916	1.30266e-13
APBB1IP	4947.76	-3.76663	1.43555e-32		ADARB1	554.177	1.47597	0.000302816
APEH	2067.35	-1.3136	1.24873e-08		ADCY10	18.0412	1.8501	0.024277
APEX1	1514.44	-1.35625	0.00186305		ADCY9	1732.75	1.07711	0.0113615
APH1A	4774.15	-1.29985	9.73272e-09		ADGRB3	11.4009	5.08624	1.47117e-05
APLP2	10140	-1.14222	3.30974e-07		ADGRD1	278.19	2.9404	0.000166482
APOC2	35.8338	-1.92924	0.0082001		ADGRE1	116.046	2.57412	9.28202e-09
APOL4	4319.71	-2.26212	0.000900771		ADGRF2	18.3769	1.53588	0.0410406
APPL2	1265.76	-1.21195	4.48264e-07		ADGRF4	3.65812	5.87961	0.0125787
APRT	1406.82	-1.50381	4.19442e-09		ADGRL3	17.7722	2.23649	0.000528833
AQP3	5073.56	-4.37915	4.29159e-09		ADH1B	14.5358	1.69662	0.0239251
AQP6	9.97102	-3.31839	0.00249135		ADM	1756.66	4.69163	2.28815e-10
ARAP3	60.1966	-2.98183	0.0102269		ADM2	344.833	4.10825	4.19598e-06
AREGB	4.68491	-3.80961	0.0421525		ADORA2A	3245.32	5.68218	2.22629e-52
ARF5	1882.76	-1.07025	9.07646e-09		ADORA2A-AS1	212.853	2.69169	8.77383e-14
ARG1	28.981	-1.00878	0.0288344		ADPRHL1	31.0755	1.5195	0.0119419
ARHGAP1	3167.33	-1.36407	9.71176e-09		ADPRM	162.19	1.0863	0.000313066
ARHGAP17	2077.38	-1.94562	1.15113e-11		ADSS1	393.556	3.48735	9.53369e-08
ARHGAP18	11136.4	-3.02424	1.31459e-06		ADTRP	137.946	2.16484	0.00535833
ARHGAP21	3313.46	-1.09897	2.6354e-08		AEN	1025.76	1.35681	0.000585557
ARHGAP23	219.092	-1.88617	0.00468215		AF001548.5	100.865	2.26479	0.00995766
ARHGAP26	2777.99	-1.53155	6.17333e-11		AF011889.5	318.691	1.25317	0.00561265
ARHGAP33	116.453	-1.23638	0.0267448		AF064858.11	8.1643	1.88231	0.0195459
ARHGAP35	2323.41	-1.0291	1.71468e-09		AF127577.8	26.8311	1.20028	0.0415464
ARHGAP4	3613.58	-2.41533	2.55e-08		AF127936.3	10.1842	2.21877	0.00883223
ARHGAP9	1514.69	-2.59572	1.36937e-05		AF130342.1	4.08594	4.23817	0.0128117
ARHGDIB	14095.8	-4.32289	3.39753e-06		AF165138.6	26.8999	6.49727	2.84815e-08
ARHGEF1	3880.24	-1.06852	2.33335e-05		AF213884.2	16.2221	1.75819	0.00893709
ARHGEF15	92.7679	-1.65667	0.0124981		AF213884.3	48.616	3.87649	1.89793e-09
ARHGEF40	1975.11	-1.72487	1.17469e-06		AFAP1	358.013	1.20819	8.30881e-06
ARHGEF6	3885.78	-1.64916	1.79099e-27		AFAP1L2	66.1369	3.67489	0.00279186
ARHGEF9	428.849	-1.46391	4.73381e-05		AFMID	524.967	1.02141	0.000175475
ARL11	395.565	-1.17742	0.0156266		AGPAT4	941.779	1.35525	0.00656619
ARL2	652.522	-1.25702	1.37573e-09		AGRN	19960.1	1.88003	1.16638e-09
ARL3	287.62	-1.05973	8.84581e-05		AHI1	224.373	1.75718	0.00381683
ARL5A	1764.85	-1.1706	2.63746e-07		AIDA	4461.5	1.43114	2.16013e-21
ARMC6	727.129	-1.35888	5.30735e-12		AIFM2	776.112	1.47408	4.44658e-06
ARMC9	116.613	-1.38179	0.017936		AIM2	327.044	2.38345	3.73373e-07
ARMCX5	290.046	-1.90643	1.84218e-08		AK1	105.188	1.15593	0.0376174
ARPC1B	15427.8	-1.76794	2.02043e-14		AK4	3919.76	1.08265	0.0348749
ARPC3	4969.9	-1.30763	8.37008e-06		AK5	63.0793	1.67186	0.00558835
ARPIN	3648.19	-2.26179	8.37129e-08		AK8	180.59	3.75042	1.07964e-16
ARRB1	5231.03	-1.23607	1.87241e-05		AKAP2	7533.69	2.38341	6.99375e-21
ARRDC4	8380.07	-1.99555	1.57496e-18		AKR1C1	232.994	1.78328	0.000250132
ARSB	4136.54	-1.08242	6.18634e-05		AKR1C2	90.3663	2.62686	8.80671e-06
ARV1	547.717	-3.20098	1.75463e-35		AKR1C3	32.1461	2.65947	0.000468143
ARVCF	297.705	-1.84551	2.58452e-10		AKR1CL1	5.76269	4.54337	0.0356954
ASAH1	5173.59	-1.34707	0.0108267		AKT3	2269.22	1.76156	9.17276e-14
ASB13	578.034	-1.19415	1.43184e-07		AL031594.1	15.7696	1.81561	0.0175988
ASGR2	178.219	-3.8816	1.71252e-07		AL034553.1	6.58922	2.18512	0.0248756
ASNA1	1281.25	-1.11098	6.26564e-09		AL117209.1	4.10796	2.60371	0.0262247
ASPHD2	667.47	-2.01228	0.000709106		AL121985.1	3.64495	4.04242	0.0185726
ASPN	22.3898	-1.50428	0.00967843		AL136531.1	26.9306	1.11006	0.0186242
ASPSCR1	612.426	-1.30788	1.14837e-20		AL157830.1	44.8332	1.28285	0.00403025
ASRGL1	75.7374	-1.36966	0.00473944		AL160175.1	21.9495	2.5081	0.00404215
ASTN2	130.37	-1.13273	0.00262042		AL161626.1	111.749	2.95937	0.000114705
ATF6B	2898.79	-1.23595	1.24387e-21		AL353662.3	7.12161	2.08664	0.0460532
ATG4C	632.836	-1.34909	4.67985e-09		AL353898.1	4.49175	4.84413	0.00506893
ATG9A	2143.3	-1.04025	1.51136e-06		AL355093.2	20.0488	1.43449	0.0444001
ATIC	1331.29	-1.01709	0.000353579		AL355794.1	4.92276	5.97527	0.00139691
ATM	6219.76	-1.50595	0.00012561		AL356750.1	3.75616	5.20426	0.0329153
ATP10D	1343.42	-1.35948	6.91459e-10		AL356776.1	13.8285	1.654	0.0195426
ATP1A1	7090.77	-1.36699	1.23887e-07		AL391056.1	18.9465	1.64805	0.0259549
ATP1B2	204.71	-1.4899	0.00020572		AL391417.1	1.44634	4.37079	0.0459329
ATP2A3	3918.95	-2.21879	0.000780053		AL445204.1	42.1252	1.51561	0.00121825
ATP2B1	12983.6	-2.09367	1.01824e-18		AL450992.2	7.92309	3.21358	0.0168786
ATP5A1	11002.2	-1.41694	1.27945e-13		AL513477.1	5.34315	4.71677	0.0308673
ATP5D	1057.83	-1.37294	1.30052e-06		AL590452.1	94.5577	2.45873	4.76617e-08
ATP5F1	3073.32	-2.10719	9.16476e-13		AL592294.1	4.92788	6.19969	4.82503e-05
ATP5G1	384.423	-2.00988	9.21417e-06		AL627309.1	136.146	1.96968	0.00432234
ATP5G3	2900.52	-1.40777	9.3983e-08		ALAS1	5726.21	1.35269	3.58621e-06
ATP5H	2022.26	-1.00278	2.50115e-08		ALAS2	12.6155	1.75169	0.0253348
ATP5J2	1693.48	-1.76303	4.33257e-12		ALDH2	4394.68	1.37583	0.000183674
ATP5J2-PTCD1	115.794	-1.55354	0.00325243		ALMS1P	38.0607	1.81339	0.0202057
ATP5L	1337.69	-1.13815	1.6057e-06		ALOX15B	5811.52	5.9744	7.62837e-131
ATP6AP1	6178.32	-1.50039	5.81827e-05		ALPK1	2245.8	1.12732	0.00156976
ATP6AP2	6287.69	-1.78656	8.88657e-12		ALS2CL	84.0548	1.1433	0.0109705
ATP6V0A1	1755.07	-1.16477	0.000104562		ALS2CR10	1294.09	2.67359	1.09594e-12
ATP6V1A	9822.53	-1.53165	3.04676e-06		ALS2CR11	18.5446	2.53397	0.0341377
ATP6V1B2	10574.6	-1.43247	0.000171672		AMBRA1	2798.61	1.13077	1.35343e-07
ATP6V1F	1970.61	-1.57919	9.9293e-08		AMOT	266.35	2.33626	0.000584734
ATP7A	1202.31	-1.04817	7.99939e-05		AMOTL2	173.652	7.90711	1.59815e-14
ATP8B4	1975.47	-1.7267	3.36185e-09		AMZ2P1	283.586	1.31715	0.00676548
ATPAF1	864.653	-1.18113	3.26299e-05		ANGPTL4	1525.08	2.98078	0.000879614
ATPAF2	512.614	-1.37697	1.58819e-07		ANK2	130.364	4.02058	1.18836e-05
ATPIF1	343.613	-1.20665	0.000156967		ANKIB1	4548.07	1.33134	4.68837e-16
ATQL4	4.77354	-2.88369	0.0305988		ANKLE1	179.662	1.18821	0.000346148
ATRN	2375.24	-1.38086	2.97675e-09		ANKLE2	8018.25	2.30633	1.27521e-17
ATXN1	9754.64	-1.19868	0.000413123		ANKRD18B	24.3562	1.84737	0.0193735
AUP1	2237.73	-1.01556	1.9312e-08		ANKRD20A5P	1840.54	2.14918	0.00021597
AVPR2	52.1012	-1.5714	0.00256823		ANKRD22	474.612	4.56485	1.35467e-07
B3GLCT	591.438	-2.24804	2.73015e-20		ANKRD30B	39.1711	3.04251	0.000540059
B3GNT5	2429.61	-1.79419	6.30904e-07		ANKRD31	6.92903	3.22813	0.0268096
B3GNT6	34.5571	-3.26098	0.00443888		ANKRD33B	9007.67	3.07594	2.01132e-12
B3GNTL1	165.269	-2.02237	2.46095e-08		ANKRD37	1066.89	1.95705	0.0236762
B4GAT1	128.883	-2.28676	1.46497e-10		ANKRD45	27.4172	1.18133	0.0180015
BACE1	1648.34	-3.26752	2.76005e-36		ANKRD46	620.453	1.05244	1.9938e-09
BACE1-AS	38.2441	-1.96144	2.43113e-08		ANKRD53	23.7246	2.49326	0.0210767
BAIAP2	836.309	-3.88829	4.30887e-30		ANKRD55	244.694	2.71669	8.58567e-09
BAIAP2-AS1	716.06	-4.61251	5.40563e-44		ANKRD65	44.0332	4.42063	1.26586e-07
BANF1	1526.48	-1.34372	8.33804e-09		ANO5	129.257	3.04724	5.92291e-08
BAP1	3220.91	-1.21626	2.0305e-09		ANO7L1	209.38	2.98136	1.6023e-14
BBS5	148.499	-2.27378	1.59894e-06		ANO9	782.393	1.2753	0.0148703
BCAP31	4562.76	-1.1057	2.29264e-06		ANXA10	35.1323	4.39218	3.06336e-06
BCAR3	1596.82	-2.56829	2.95673e-25		ANXA3	59.0861	2.03472	5.2601e-10
BCAT2	552.108	-1.07491	3.33317e-06		ANXA6	17680.9	1.67626	1.21507e-05
BCKDHB	200.247	-1.07326	0.0293126		ANXA8	53.2895	2.92821	0.0044178
BCKDK	2766	-1.29916	5.02609e-05		ANXA8L1	38.2202	7.47619	3.58532e-05
BCL6	4668.74	-2.06392	4.10517e-06		ANXA8L2	118.464	10.2412	2.03777e-08
BCL7A	1539.72	-1.37343	0.000693444		AOC2	30.7733	1.50224	0.00457006
BCL9	530.249	-2.43213	9.83248e-11		AOC3	13.2023	2.55098	0.0143173
BDH1	177.77	-1.03052	0.0422912		AP000223.42	130.988	5.57357	5.88352e-13
BEAN1	77.0923	-1.49817	0.026319		AP000233.4	9.48256	6.67763	0.000166444
BHLHB9	32.7388	-2.94884	0.000475449		AP000235.3	27.426	1.49774	0.00118564
BICD2	4082.18	-1.61658	1.81211e-12		AP000322.53	6.28802	2.98812	0.0123829
BIN2	1532.9	-1.73935	5.55314e-06		AP000343.2	8.10382	1.68	0.0280895
BIVM	202.118	-1.97223	0.000241208		AP000355.2	43.9586	5.08365	1.01539e-08
BLCAP	1707.24	-1.31226	7.13892e-11		AP000442.1	21.8308	1.52774	0.00151962
BLNK	1492.95	-3.94025	1.16536e-13		AP000525.9	70.0901	1.09322	0.0450176
BLOC1S1	925.665	-1.35911	2.14906e-06		AP000679.2	20.9947	1.2501	0.0144237
BLOC1S6	12380.7	-1.80118	9.25817e-06		AP000867.1	187.901	1.22071	3.43313e-05
BLVRB	1641.26	-2.98001	8.22555e-25		AP001024.2	32.9297	1.28711	0.0128207
BMS1P5	178.556	-1.10525	0.0306876		AP001065.6	15.1925	1.69534	0.0268341
BNIP2	5356.02	-1.05256	1.42607e-13		AP001065.7	13.9959	1.71489	0.0197525
BOK	143.387	-2.07614	0.00704128		AP001189.4	13.5063	2.61975	0.00437609
BOLA2B	186.776	-1.03567	0.0193788		AP001340.3	4.38153	4.44546	0.0361174
BOP1	572.132	-1.43882	0.000175238		AP001468.1	16.2921	3.50779	0.00120517
BORCS6	716.827	-1.13766	9.931e-11		AP001469.5	72.7926	2.05088	6.20566e-09
BPNT1	438.474	-1.086	3.01624e-05		AP001610.5	167.194	5.73316	7.12713e-24
BRCC3	1339.4	-1.12474	9.5101e-08		AP001627.1	6.54209	2.62246	0.0110625
BRE	950.449	-1.05392	1.20648e-10		AP001962.3	65.904	3.52956	1.50787e-09
BRI3BP	1409.55	-2.30048	3.22097e-12		AP002498.1	59.2698	2.05159	0.00331282
BRK1	2107.32	-1.45935	6.01487e-11		AP002954.3	21.5716	2.68975	3.36665e-05
BRPF1	1523.91	-1.80072	1.86124e-13		APBB2	484.876	2.597	0.00172639
BSCL2	202.67	-1.10061	0.00394211		APBB3	504.91	1.01027	0.00632652
BST1	103.115	-1.40328	0.00766741		APITD1-CORT	15.849	3.40699	0.00448244
BTBD19	236.92	-2.13962	1.90444e-06		APLP1	42.3297	2.62019	9.1499e-05
BTG2	3782.5	-1.1993	0.00522552		APOBEC3A	9946.73	7.51966	1.29913e-13
BTK	2482.18	-1.41567	0.0161977		APOBEC3B	91.417	4.26347	0.0110195
BTNL9	66.8355	-1.97531	0.0294022		APOBEC3D	184.22	1.82757	0.0199335
BZW2	1449.77	-1.18653	3.26893e-07		APOBEC3F	472.505	1.95682	6.10928e-08
C10orf105	321.896	-6.07575	5.33344e-18		APOBEC3G	2907.83	2.48628	7.76188e-26
C10orf11	229.951	-1.46497	1.67691e-06		APOBEC3H	209.243	4.72857	3.76158e-21
C10orf128	2719.51	-1.8177	2.35562e-07		APOBEC4	58.4089	1.93914	0.000469674
C11orf21	880.334	-4.37217	3.26137e-23		APOC1	130.675	1.58602	0.000501822
C11orf31	921.775	-1.56286	1.02071e-05		APOC4	36.5333	3.01979	2.52724e-06
C11orf45	62.8724	-1.8029	2.4396e-05		APOL1	5828.67	2.01341	1.09202e-07
C11orf65	46.968	-1.18299	0.0486645		APOL2	5334.6	1.8665	7.60856e-08
C11orf74	62.7266	-1.8872	0.000486312		APOL3	3886.48	1.81785	0.0289209
C12orf10	261.133	-1.22515	7.14695e-07		APOL6	14446.1	1.12511	0.00316306
C12orf4	796.044	-1.28061	3.57471e-10		APOO	466.571	1.14762	0.020928
C14orf142	164.999	-1.56273	9.90712e-05		AQP9	6179.42	3.88114	5.7194e-08
C15orf52	131.955	-2.31368	0.000475174		AR	35.9215	1.81121	0.000841129
C16orf46	20.3237	-1.9047	0.0154638		ARAP2	26396.6	1.76806	0.000492364
C16orf54	654.048	-2.36147	2.10004e-07		ARFGEF3	68.6143	2.21895	0.000315041
C16orf74	28.3899	-1.997	0.0108682		ARFRP1	1845.62	1.38306	4.10934e-06
C16orf89	29.5273	-2.87949	2.22187e-05		ARHGAP39	26.9669	1.64463	0.0308712
C16orf96	4.49262	-2.3903	0.0222952		ARHGAP5	583.103	1.79795	0.0411236
C17orf51	71.3373	-1.3803	0.00245971		ARHGEF11	12410.2	1.7722	3.89009e-24
C19orf60	1049.13	-1.62343	2.23924e-07		ARID3B	681.274	1.94088	1.10156e-08
C19orf70	497.378	-1.03255	4.42722e-08		ARID4B	6013.87	1.06019	2.16584e-06
C1orf115	135.273	-2.22024	2.85325e-06		ARID5A	5982.67	1.65486	7.99587e-17
C1orf162	2132	-4.53793	5.49472e-09		ARID5B	4204.02	1.76701	9.4762e-05
C1orf54	1189.33	-1.41277	0.0411466		ARL17B	385.574	1.70437	1.08599e-05
C1QL3	41.6326	-1.78993	0.0130312		ARL4A	897.054	2.4438	2.23753e-24
C1QTNF3	27.1925	-1.49294	0.0267203		ARL5B	3827.02	2.43544	3.94216e-33
C20orf197	9.73203	-2.54457	0.00433018		ARL6IP6	1462.55	1.18429	1.74837e-06
C20orf27	922.013	-3.84421	4.69661e-17		ARL8B	10319.9	1.37161	2.33642e-14
C20orf96	104.928	-1.09477	2.33349e-05		ARMCX2	144.738	4.848	2.4533e-10
C21orf2	731.519	-1.43739	5.33339e-13		ARNTL2	7737.77	2.7617	4.87529e-46
C21orf58	112.977	-1.41291	0.0111603		ARPP19	12280.7	1.2293	0.00010342
C21orf67	450.53	-2.14556	0.00106625		ARRDC3	7736.81	1.53086	0.00896959
C22orf15	22.9636	-1.6257	0.0107874		ART3	28.3722	1.57057	0.0093484
C22orf29	571.667	-1.16227	3.0057e-05		AS3MT	22.7974	2.0051	0.0380432
C2CD2	1156.95	-1.83874	5.3501e-05		ASAH2B	67.6564	2.01848	0.00862055
C2orf81	103.455	-1.01298	0.00102806		ASB2	20.7906	3.70337	1.20709e-06
C3orf22	3.34695	-5.75264	0.00132721		ASB4	339.343	2.6266	1.35341e-07
C4orf50	56.1629	-2.57254	9.0633e-05		ASTL	44.3932	2.79069	5.73864e-06
C6orf163	43.6252	-1.87937	0.000461847		ATF3	7355.17	3.41527	5.58783e-18
C6orf203	234.494	-1.15184	1.28526e-10		ATF4	9523.07	1.76648	0.000179139
C7orf43	612.214	-1.58372	1.85622e-14		ATHL1	319.585	1.8759	0.0122316
C7orf71	16.8697	-1.54315	0.0105168		ATOH8	27.3815	4.5139	5.30997e-08
C8orf51	50.5886	-1.88409	2.90839e-06		ATP11C	3253	1.3594	9.02057e-07
C9	4.14927	-3.93777	0.0138513		ATP1A4	32.8346	2.90816	0.00774595
C9orf69	979.546	-1.19182	1.01373e-07		ATP1B3	9169.99	2.03148	7.59682e-21
C9orf73	111.675	-1.12977	0.0159486		ATP2B4	6829.81	1.11229	0.0054062
C9orf84	180.869	-1.09628	0.00425401		ATP5J2P6	22.1689	1.55002	0.0286908
C9orf9	64.3535	-1.35941	0.00183803		ATP5L2	32.1261	1.43454	0.000323404
CA11	130.418	-1.92773	0.0181088		ATP8A1	3061.4	1.53435	0.00670958
CABLES2	292.014	-1.18865	0.000583231		ATP8A2	21.6364	2.33771	0.0297008
CACNA1C	18.5418	-2.66734	0.0114662		ATP8B2	1058.23	2.22138	1.70116e-06
CACNA1D	290.821	-1.94013	1.58525e-07		ATXN3L	10.7753	1.93198	0.0292428
CACNB4	146.026	-1.86628	0.00105142		ATXN7	3101.05	1.23462	0.000279977
CADM3	225.939	-3.13929	1.01621e-05		ATXN7L1	842.776	1.20178	0.000415303
CALCB	13.1296	-1.52936	0.041833		AURKA	557.335	1.66635	0.000149802
CALCR	26.0386	-7.9003	1.05806e-08		AURKC	23.8549	1.14019	0.0239252
CALCRL	3651.65	-1.94601	2.62547e-11		AVIL	188.741	1.35211	0.00158776
CALHM2	611.89	-1.34497	5.82228e-11		AVPI1	1034.37	1.06039	0.00645809
CALML4	141.605	-1.05064	0.00283354		AXL	285.548	4.18494	1.38501e-06
CALR	27060	-2.02082	3.05119e-07		AZI2	1706.85	1.72474	9.30052e-18
CALU	3916.6	-1.071	2.60578e-05		AZIN1	11548.9	1.26689	2.21187e-18
CAMK1	1559.63	-3.82501	1.14532e-19		AZIN2	208.439	3.60669	5.04026e-09
CAMK2G	925.213	-1.072	0.000225305		B2M	267424	1.53896	5.43131e-17
CAMKK1	155.456	-3.13054	2.61288e-10		B3GALNT1	1840.74	1.30816	0.00261015
CAP1	25237	-1.56907	7.82161e-13		B3GALT5	20.4502	1.73908	0.00779598
CAPN3	313.058	-1.98339	1.44721e-20		B3GNT2	3624.22	1.5794	9.86604e-07
CAPNS1	7958.59	-1.26896	4.76859e-06		B4GALNT1	156.793	4.34494	7.56197e-13
CAPNS2	17.8606	-1.77402	0.0267317		B4GALT4	1432.62	1.40209	2.42376e-06
CAPRIN2	631.881	-1.51879	1.21333e-05		B4GALT5	7996.65	2.18725	2.48745e-26
CAPZB	9153.18	-1.30811	4.54722e-08		BAALC	139.184	4.84224	3.06856e-17
CARD6	908.413	-1.5057	1.05164e-05		BAALCOS	60.4714	9.41456	2.54648e-11
CARD8	1941.65	-1.44848	0.00547937		BAG2	607.252	2.95036	6.02382e-05
CARD9	3313.72	-4.18732	1.10767e-45		BAMBI	10.7831	2.45041	0.0107998
CASD1	502.58	-1.14148	2.20511e-07		BARX1	3.16907	5.18351	0.0346374
CASKIN2	70.2794	-1.6379	0.00365908		BASP1	10272.4	3.43775	1.33413e-13
CASQ2	3.57078	-4.78482	0.019813		BATF2	928.745	1.06811	0.0450368
CAT	3751.47	-2.29054	1.29471e-21		BCAR1	36.7081	2.20899	0.0251301
CATSPER1	29.94	-3.34566	9.89602e-10		BCAT1	938.004	1.59725	0.000245181
CBFA2T3	928.89	-1.69975	0.012551		BCL2	1698.49	2.13429	4.84248e-05
CBL	10780.7	-1.95352	2.8298e-17		BCL2A1	910.013	4.42504	9.096e-23
CBX5	4301.52	-1.04732	1.19785e-22		BCL2L1	6282.75	1.72284	0.0016311
CBX8	182.884	-1.28066	0.00736957		BCL2L11	9469.4	1.28321	0.000446149
CCBL1	87.8462	-1.40914	0.0196293		BCL2L14	1860.58	6.70002	1.24958e-81
CCDC102B	94.6144	-1.06632	0.0406858		BCL3	3755.51	1.08315	0.000382878
CCDC112	320.3	-1.28591	1.82719e-09		BCL6B	8.14544	3.46602	0.00925584
CCDC175	7.67276	-3.71034	0.0381896		BCL9L	2760.73	2.28748	3.50365e-07
CCDC18	446.816	-1.63902	2.11621e-08		BEGAIN	71.9995	1.80557	0.00750258
CCDC26	472.021	-1.14487	0.0381692		BEST2	63.1605	1.98203	2.08622e-05
CCDC28A	637.197	-1.08302	2.70637e-06		BHLHE22	581.4	5.30903	3.77942e-10
CCDC56	330.573	-1.27227	5.13325e-07		BHLHE40	15075.5	1.65213	4.08373e-19
CCDC69	1353.18	-1.18617	0.0135531		BICC1	13.9913	3.1929	0.0184256
CCDC86	301.49	-1.90938	0.000105356		BIRC2	7322.32	1.72664	3.12773e-12
CCDC96	35.006	-1.72568	3.93397e-05		BIRC3	106474	4.52297	3.87557e-24
CCL14	125.421	-6.36852	3.53447e-15		BISPR	588.344	1.35478	1.15113e-11
CCL24	2217.69	-4.02269	0.0449674		BLACE	34.7295	1.02065	0.00274805
CCL26	783.7	-4.67026	0.000704453		BLOC1S3	1059.46	1.00546	2.93028e-06
CCNB3	26.6614	-2.62458	0.00673097		BLVRA	5680.13	1.38406	6.86493e-17
CCND3	2100.76	-1.96171	0.000950579		BMF	3434.51	1.31162	3.26447e-09
CCNE1	218.442	-1.86465	8.33209e-05		BMP10	13.2143	3.64482	9.98099e-05
CCNH	2208.69	-1.79881	2.66006e-07		BMP2	110.449	3.47078	0.00108099
CCNY	4055.3	-1.54329	1.78038e-17		BMP6	46.8832	2.78056	2.88016e-06
CCR1	7724.58	-2.49546	0.0036188		BMP7	48.8492	5.27461	2.86398e-05
CCR2	478.755	-3.41354	0.011586		BOLL	23.6712	1.80504	0.013415
CCR5	4471.99	-3.16846	0.000152767		bP-21264C1.1	2.47254	4.92807	0.0196402
CCSER1	440.59	-3.39626	2.00312e-10		bP-21264C1.2	27.401	1.66497	0.0167291
CCT3	3322.15	-1.14752	1.14145e-05		BPIFB4	33.2434	9.16575	4.77196e-07
CCT5	3526.14	-1.28945	0.000886694		BRCA2	3758.66	2.04973	1.25886e-09
CCT8P1	13.9596	-1.40207	0.0205991		BRDT	11.2712	1.62516	0.0333882
CD101	49.7768	-3.07704	0.0105304		BRIP1	3041.81	3.22811	2.85004e-34
CD163L1	139.001	-4.97533	0.000233264		BRPF3	2602.33	2.95986	1.58161e-17
CD1A	16417.8	-4.70467	0.00203987		BSPRY	369.683	3.7434	6.42986e-16
CD1B	7496.52	-3.43406	9.87755e-07		BST2	9531.57	1.85022	6.25125e-24
CD1C	11787.2	-3.48582	0.0123398		BTG1	18797.3	2.38562	1.26382e-28
CD1D	33.3358	-1.50697	0.0236549		BTG3	1109.37	2.57728	7.84769e-37
CD1E	7642.41	-3.30523	0.000351405		BTG3-AS1	76.8714	1.77327	4.86792e-05
CD200R1	3568.11	-3.43633	9.00635e-20		BTN2A1	1661.02	1.13913	1.67712e-07
CD209	22760.4	-3.27351	0.000125268		BTN3A1	2398.93	1.62667	5.50403e-05
CD226	6297.63	-3.20254	1.01728e-05		BTN3A3	2133.99	1.61939	0.00287466
CD24L4	31.6086	-3.50559	0.00594298		BUB1	374.137	1.70534	0.0320344
CD276	6039.16	-2.03929	4.3725e-10		BVES	93.5371	1.54783	0.0124213
CD300LB	39.9326	-1.83518	0.00520372		BX119917.1	19.3385	1.89959	0.000353579
CD302	1759.2	-2.86417	5.97883e-25		BX255923.3	4299.14	9.47858	5.85878e-51
CD33	993.804	-4.07153	7.36599e-10		BX649553.2	5.39179	2.84347	0.0378625
CD36	3292.79	-5.36011	1.01384e-11		BX649553.3	15.9998	3.58635	3.10178e-05
CD3EAP	79.9	-1.21189	0.00207322		BX649553.4	12.393	3.46086	0.000116984
CD4	17386.3	-1.53135	2.64067e-05		BZW1	19762.7	1.11315	9.80947e-07
CD52	1517.78	-3.32843	1.33701e-09		C10orf10	4022.57	2.9207	1.64123e-10
CD68	9958.74	-1.89139	0.00864562		C10orf31	570.994	1.83333	9.53278e-08
CD9	1265.91	-1.22798	0.000430325		C10orf35	17.1444	2.46421	0.00536453
CD93	5682.05	-3.09465	0.0105732		C10orf71	17.1964	6.77957	0.0321332
CDA	171.822	-2.06017	0.0325593		C11orf84	618.075	1.57891	2.96714e-09
CDC40	1383.7	-1.10457	8.36815e-13		C11orf95	703.721	2.51503	7.78953e-05
CDCA7L	241.441	-2.12443	0.0153119		C11orf96	20.45	3.12322	0.000953078
CDCP1	1111.29	-1.56111	0.000227836		C12orf61	164.062	1.03908	0.00646301
CDH2	554.172	-2.53048	0.000651072		C12orf75	261.952	3.17301	2.9011e-13
CDH23	556.804	-1.90767	1.00829e-10		C12orf79	151.902	1.94302	0.000307383
CDH5	26.0549	-1.90404	0.00324554		C13ORF42	7.1605	5.76153	0.00339936
CDIPT	1056.23	-1.12938	9.13323e-07		C15ORF37	42.7322	1.23151	0.0173377
CDK2AP1	1647.19	-2.08224	1.3993e-27		C15orf48	2540.46	5.33084	8.10827e-14
CDK2AP2	670.892	-1.6457	1.12267e-09		C17orf107	235.534	1.11771	0.0491215
CDK5	286.05	-2.22555	7.16241e-22		C17orf53	117.103	1.2847	4.0713e-09
CDK5RAP3	2079.62	-1.19935	1.48262e-10		C17orf58	3959.01	1.60978	0.00584035
CDR2L	542.95	-5.56768	9.52099e-32		C17orf63	1003.88	1.14846	1.09783e-05
CEACAM4	13.1578	-2.50383	0.0338163		C17orf67	404.939	2.32947	4.4684e-06
CEBPA	6760.81	-3.25982	6.20638e-18		C17orf99	355.652	7.71271	1.2954e-24
CEBPA-AS1	81.7897	-1.91322	0.0056224		C18orf54	419.494	1.55381	0.00133579
CEBPE	4.3987	-2.91528	0.0285127		C19orf12	2777.03	2.09012	2.72531e-08
CECR1	28244.8	-1.64376	0.00119898		C19orf67	15.6115	1.93717	0.0108897
CECR2	160.019	-2.50209	0.00882267		C19orf81	7.46303	2.48109	0.00980805
CECR6	192.209	-2.66009	4.74994e-05		C1orf168	64.3665	1.37041	0.00126343
CELF6	48.0261	-3.27812	7.73616e-08		C1orf21	296.228	4.05515	0.00158794
CELSR2	304.908	-2.07786	3.20802e-05		C1ORF220	75.6319	1.04366	0.00125544
CENPB	2670.22	-1.29987	7.25882e-15		C1orf226	17.97	2.85662	0.00311586
CENPBD1	571.763	-1.22417	9.06065e-07		C1orf61	45.8201	2.98543	1.45742e-06
CENPP	241.43	-1.69643	0.00507381		C1QTNF1	572.562	6.6358	7.76449e-25
CEP112	640.66	-1.72847	0.000124286		C1QTNF1-AS1	5.5344	6.66591	0.000223174
CEP131	261.244	-2.79539	7.31565e-16		C1QTNF7	36.5595	1.86633	0.0150483
CEP164	1208.33	-1.35015	5.09897e-20		C1R	78.3062	1.94145	0.0130044
CEP295NL	67.6938	-1.52688	0.0167222		C21orf81	40.0413	2.33986	0.00490454
CEP41	269.917	-1.42764	6.16615e-07		C21orf91	2312.19	1.2187	1.53843e-12
CEPT1	1582.76	-1.27109	3.03126e-07		C2CD4C	10.8021	5.536	0.00351168
CERK	3008.41	-2.92008	1.28119e-10		C2CD4D	5.96791	4.1379	0.00774559
CETN2	219.477	-1.26265	4.96482e-07		C2orf66	27.0373	6.83397	9.99288e-05
CFI	924.955	-2.21416	8.20265e-11		C2orf72	12.1657	3.9927	0.0348154
CH17-340M24.3	90.883	-2.48267	5.07421e-11		C2orf78	6.7107	3.95357	0.0176089
CH25H	259.585	-2.03715	0.000948465		C2orf82	15.3537	1.48714	0.0483401
CH507-236L23.2	5.3132	-2.98515	0.0388101		C3orf18	2927.11	1.47203	1.60409e-12
CH507-338C24.2	5.3132	-2.98515	0.0388101		C3orf38	2877.98	1.12086	2.33838e-05
CH507-9B2.3	1440.3	-1.16031	3.29435e-06		C3orf52	73.8847	2.20992	0.00189263
CH507-9B2.4	5.42291	-6.01957	0.0271245		C4A	1098.02	2.1264	0.000537892
CHAD	86.4161	-1.13853	0.00153796		C4B	1071.9	2.09522	0.000615568
CHCHD10	604.99	-1.63626	4.97009e-07		C4orf46	1023.02	2.53331	1.62123e-13
CHCHD4	248.271	-1.24708	0.00763291		C4orf51	3.36957	4.19953	0.0408785
CHCHD7	1717.2	-1.89293	2.18101e-15		C5AR1	1045.65	1.93703	0.0159284
CHGA	44.5398	-2.05067	0.000230173		C5orf15	5997.1	1.52313	6.80875e-08
CHID1	1239.73	-3.00558	2.66232e-15		C5orf17	246.911	2.29494	6.84841e-05
CHMP3	2177.52	-1.20739	4.73018e-09		C5orf52	5.43769	5.84093	0.000213511
CHN2	767.634	-4.12085	8.74096e-12		C6orf100	4.96349	4.01609	0.0295257
CHPF2	2129.6	-1.21254	1.89272e-08		C6orf195	3.19245	4.10141	0.0241887
CHRAC1	573.014	-1.09882	0.000252499		C6orf222	2.89285	4.263	0.0142159
CHRND	22.1181	-2.06159	0.00137144		C6orf223	2721.65	5.52168	9.23374e-32
CHRNG	54.1433	-2.04934	3.48902e-09		C6orf58	6.28791	6.99327	0.000121346
CHST1	6.4858	-2.88887	0.0235033		C6orf59	107.576	1.58814	0.000643488
CHST13	168.304	-3.30364	1.72295e-09		C7	13.6238	3.50424	0.00815143
CIART	47.8102	-1.02058	0.0369268		C8orf88	24.0832	1.54005	0.00556866
CIDEB	132.06	-2.29257	9.03274e-08		C9orf152	44.7737	3.519	1.00968e-05
CIITA	15910.7	-2.38544	0.00209918		C9orf40	285.882	1.18205	2.34843e-05
CISD1	316.525	-1.57139	8.02764e-05		C9orf66	190.097	1.1666	0.0187768
CISD3	420.471	-1.06449	6.02382e-05		CA12	54.0954	3.70468	0.000419573
CITED2	4460.42	-1.54955	0.00258403		CACNA2D1	58.7441	3.12679	0.000950579
CKLF	737.893	-2.65033	2.09643e-05		CACNB1	146.377	3.31397	2.53486e-07
CLC	369.804	-2.06725	0.0232058		CACNB3	74.7566	1.18679	0.00162526
CLCN5	1446.49	-1.44049	6.00933e-06		CACNG2	23.605	1.18513	0.0312525
CLDN34	1.89388	-4.56676	0.0354269		CAMK1G	487.317	5.64955	4.28761e-34
CLDN9	7.13072	-3.74088	0.000276324		CAMK2N1	17.4602	3.16498	0.000142275
CLEC10A	15051	-5.50724	1.53782e-07		CAMSAP3	31.4513	2.28244	0.00973807
CLEC11A	259.647	-2.58435	3.82916e-05		CAPG	12564	2.23069	2.3036e-26
CLEC14A	28.5546	-5.74547	2.20511e-07		CAPN12	50.3896	1.65933	2.75263e-05
CLEC18B	10.4389	-2.74484	0.00449237		CAPN13	2.01896	4.42219	0.0473012
CLEC19A	391.534	-2.26379	1.06016e-08		CARD10	19.2962	2.39781	0.0369196
CLEC1A	406.069	-1.46573	0.0175662		CARD16	465.87	1.98105	0.000612748
CLEC3B	16.7275	-5.30873	2.61393e-09		CASC10	25.5461	1.05978	0.0243777
CLEC4A	6488.36	-2.82614	0.000531437		CASK	884.702	1.02578	0.0117656
CLEC4G	2849.26	-2.0894	0.0202623		CASP10	2477.37	1.13867	0.0028909
CLEC4M	68.2532	-2.48828	0.00015694		CASP3	6181.43	1.05353	1.08187e-05
CLEC7A	9419.48	-2.63669	0.00255856		CASP7	3492.33	1.84653	1.67778e-11
CLEC9A	15.7848	-2.47178	0.0221458		CASQ1	18.707	3.04783	0.00160791
CLIP2	1806.11	-1.53968	0.000444768		CASR	90.7554	1.16718	0.00229027
CLNK	53.5256	-1.47963	0.0342126		CASZ1	3371.03	2.95586	2.92886e-07
CLPB	1130.71	-1.12351	1.00887e-06		CAV1	70.6486	5.03618	5.66206e-08
CLTA	3266.62	-1.09046	2.43522e-07		CAV2	100.266	1.30281	3.95799e-07
CLTB	1202.02	-2.01086	2.43743e-09		CAVIN1	523.494	1.90721	0.00493637
CLTC	21656.7	-1.77754	2.65823e-36		CBLN3	399.105	1.70943	0.00122334
CLYBL	194.375	-1.3107	0.000133057		CBR1	3623.06	1.51964	1.82765e-08
CMB9-94B1.2	1.75204	-4.55859	0.0402599		CBWD7	315.809	2.30274	4.99759e-10
CMIP	6784.68	-1.01468	0.00900868		CBX4	3227.84	1.69983	9.91348e-06
CMTM1	40.7248	-2.4361	0.00179931		CCBL2	2243	1.36269	1.47164e-12
CMTM3	2605.89	-2.57225	1.73103e-12		CCDC102A	66.3462	2.60231	0.00214955
CMTM4	433.646	-1.51387	2.20581e-05		CCDC120	294.985	1.85707	9.40015e-08
CMTM8	93.8186	-3.12856	1.26361e-11		CCDC136	48.5552	2.41458	0.00670278
CNIH3	442.154	-1.39032	1.55766e-07		CCDC162P	57.3269	1.01872	0.00637439
CNN2	4978.02	-2.24562	4.27474e-13		CCDC24	119.346	1.61207	1.0854e-05
CNN2P9	21.438	-1.46804	0.00159884		CCDC28B	564.741	2.08337	7.29463e-14
CNPY3	1034.34	-1.49333	3.89567e-12		CCDC33	8.30933	6.06191	0.00336229
CNRIP1	63.4535	-2.68165	0.000896058		CCDC41	552.301	1.85586	7.34753e-11
CNTNAP5	10.5953	-1.90907	0.0122621		CCDC50	3346.12	2.0292	1.67966e-12
COA7	714.646	-1.19385	0.000130594		CCDC64B	45.5476	2.64359	0.0492947
COG2	1043.62	-1.0572	1.21713e-05		CCDC68	77.7839	5.79594	8.78924e-18
COG4	1306.57	-1.01901	1.7556e-07		CCDC71L	3161.83	1.65578	0.000230243
COL14A1	122.615	-3.43594	3.91293e-07		CCDC73	48.5918	1.63863	0.0304874
COL18A1	420.117	-4.09112	7.79856e-13		CCDC85C	1446.92	1.46277	0.00483077
COL23A1	261.386	-1.27262	0.000279364		CCL1	30.7812	3.18496	0.00114256
COL24A1	32.1477	-2.01135	0.0190902		CCL15	120.926	4.38821	7.44004e-05
COL26A1	97.4351	-1.83334	0.00435108		CCL17	85582.8	1.18546	0.0432278
COMMD10	862.101	-1.52876	8.43881e-08		CCL19	2281.34	6.67311	4.86601e-78
COMMD3-BMI1	196.416	-1.49879	0.00436052		CCL20	77.6838	3.56593	2.64908e-11
COMMD5	748.728	-1.00282	1.36942e-08		CCL22	208307	2.63824	7.85532e-08
COMMD6	411.755	-1.09489	0.000283353		CCL3L1	183.475	3.01759	0.00314975
COMMD8	529.19	-1.09423	1.89326e-06		CCL5	29415	8.13263	8.31012e-27
COMMD9	991.561	-1.04151	0.000282911		CCL8	2674.53	3.9386	2.1958e-05
COPA	9236.98	-1.16074	1.90555e-10		CCM2	3013.41	1.15901	1.10541e-06
COPG2	569.813	-1.159	0.000156515		CCM2L	5.38111	5.42285	0.0075105
COPS7A	1044.31	-1.0484	8.08374e-06		CCNA1	722.612	2.77597	2.12522e-18
COPZ2	47.8393	-1.80257	0.0478352		CCNG2	16255.4	1.78193	6.89232e-13
COQ6	285.759	-1.09495	0.000112544		CCNO	6.00354	3.43074	0.0351807
COQ7	442.156	-1.11778	1.30429e-08		CCR10	21.769	2.47384	0.000685622
COQ9	507.951	-1.40377	0.000137606		CCR4	322.691	2.63008	2.40195e-05
CORIN	168.868	-1.61301	0.000111459		CCR7	35414.5	6.08518	2.93714e-32
CORO1A	3134.3	-1.8553	0.021572		CCSER2	7045.99	1.40039	1.04228e-08
CORO1B	5054.89	-1.31842	1.41058e-09		CCT5P1	16.0072	2.07115	0.0355625
CORO1C	7963.44	-1.53656	2.99587e-08		CCT6P1	270.478	2.81473	7.90584e-31
CORO2A	303.953	-2.06436	8.51243e-06		CCT6P3	242.654	1.41815	6.93487e-10
CORO7-PAM16	68.4029	-2.1632	0.0483049		CD164L2	6.02478	6.30518	0.000697647
COTL1	20251.2	-3.00196	2.55251e-08		CD200	1495.46	3.67432	7.90707e-14
COX16	643.06	-1.14269	2.04715e-08		CD274	41324.2	3.00828	2.11146e-28
COX18	567.572	-1.13747	1.25492e-05		CD2AP	1533.82	1.1872	0.00736804
COX5B	2577.34	-1.22238	2.99306e-11		CD300E	101.546	3.34704	0.00072971
COX7C	3427.56	-1.26249	1.58075e-07		CD300LG	9.80928	5.07579	0.00291638
COX8A	2097.46	-1.65757	2.40965e-08		CD38	6649.72	3.19564	9.3593e-12
CPM	1645.95	-1.89118	4.40543e-14		CD40	10671.2	1.18462	0.0169842
CPNE9	7.81765	-2.40901	0.0410634		CD46P	4.98989	3.86944	0.0148959
CPPED1	3152.42	-1.66842	5.28976e-11		CD47	9104.71	1.40291	1.16886e-07
CPQ	1214.61	-1.30224	1.80923e-09		CD48	1147.87	1.96908	0.00218162
CPSF1	2584.71	-1.26429	2.23366e-07		CD55	1733.63	1.72312	1.4773e-21
CPVL	6020.69	-3.48731	2.76972e-13		CD58	2593.67	1.05902	0.00332191
CR1	897.896	-2.00583	0.0068797		CD5L	2.54491	5.26459	0.0233718
CRABP2	28.7248	-1.65353	0.00750928		CD70	212.931	6.37618	3.84684e-23
CRADD	101.231	-1.11755	0.00357661		CD80	12055.3	3.62748	7.13683e-41
CRAT	670.085	-1.49467	1.50784e-08		CD82	587.579	2.07329	0.00616012
CRB2	148.298	-2.77711	8.59175e-09		CD83	66045.9	3.55835	3.26137e-23
CREB3L2	1365.97	-1.39775	0.000825541		CD86	18705.4	2.49852	1.0294e-13
CRELD2	589.474	-1.22976	0.00356062		CDC14A	613.507	1.18557	0.00157897
CRH	163.39	-2.85316	5.54977e-06		CDC14B	191.716	3.70081	3.35306e-09
CROCC2	40.3666	-3.32847	3.38319e-05		CDC20B	103.908	2.79578	1.44428e-07
CROT	283.223	-1.21852	1.06634e-05		CDC25C	33.1441	2.19443	0.0384622
CRTAP	2535.55	-1.24299	2.46857e-07		CDC42EP1	511.284	1.37116	0.00476647
CRTC1	344.027	-1.84377	1.29368e-19		CDC42EP2	263.677	1.54876	0.0189189
CRYBG2	6.28438	-3.12503	0.0399941		CDC42EP4	889.303	1.31484	4.06279e-07
CRYBG3	6665.57	-1.36461	2.58733e-06		CDC42EP5	56.5906	2.02726	0.0119502
CRYL1	508.209	-2.15648	4.04707e-06		CDCA5	220.966	2.01241	0.0159622
CSF1R	27742.3	-4.5843	1.20484e-07		CDHR4	5.82781	2.78966	0.0424406
CSK	6370.46	-1.83571	1.91153e-05		CDK16	2117.84	1.47592	1.21048e-16
CSMD3	132.997	-1.19299	0.000522068		CDK17	2813.06	1.18076	9.01837e-10
CSNK2A3	18.2674	-3.24434	0.00106008		CDK18	700.146	3.6477	5.13877e-18
CSNK2B	2996.95	-1.67768	2.72491e-10		CDK2	846.839	1.8699	2.04716e-06
CSRP1	4142.9	-1.07675	0.00679203		CDKN1A	56349.1	1.19699	0.000550352
CSRP2BP	466.687	-1.5054	5.08061e-11		CDKN1C	115.097	2.1214	0.0118501
CTA-134P22.2	12.9303	-3.5693	0.0124434		CDKN2A	48.9833	2.12384	0.00052677
CTA-363E6.1	30.1606	-3.35785	3.31727e-05		CDKN2B	87.3971	2.77944	1.08214e-13
CTA-963H5.5	36.3003	-1.5252	0.0013608		CDKN2B-AS1	86.4072	1.99035	0.000341168
CTA-992D9.8	89.2086	-1.06197	0.00407557		CDKN2D	172.992	1.95544	4.72944e-09
CTB-113D17.1	51.4297	-2.91919	0.000187506		CDRT4	100.07	1.26918	0.0165806
CTB-133G6.1	28.6786	-3.26425	8.28332e-05		CDT1	356.341	1.68192	0.000106215
CTB-31O20.2	58.9928	-1.48923	5.30088e-05		CDYL2	4264.64	2.4918	1.01669e-10
CTB-36H16.2	90.7411	-1.43719	1.55999e-05		CEACAM1	53.1774	1.86367	0.000889591
CTB-36O1.5	10.9981	-1.39974	0.0321952		CEACAM16	21.4798	2.7877	0.000126203
CTB-37A13.1	14.0315	-1.7507	0.0104619		CEACAM19	174.033	1.54478	0.000607478
CTC-210G5.1	7.89263	-2.23501	0.00672878		CEACAM22P	42.6106	1.97962	0.00163731
CTC-228N24.3	190.527	-1.45663	3.35595e-06		CELA3B	21.1282	1.75216	0.000671587
CTC-241F20.3	315.07	-1.96736	2.93959e-07		CELF2	16020.9	1.87749	2.92254e-08
CTC-250P20.2	7.61014	-2.52027	0.0154574		CEP135	1853.84	1.6892	7.54342e-11
CTC-277H1.7	52.6951	-2.72066	6.90614e-07		CEP170B	209.004	2.0195	3.74489e-05
CTC-281F24.1	28.4144	-3.29643	4.44708e-09		CEP19	157.746	1.00202	0.0181088
CTC-281F24.5	18.7709	-1.54351	0.00539359		CEP350	15367.3	1.1361	9.3593e-12
CTC-339F2.2	11.252	-2.37637	0.000237175		CEP43	779.635	1.07621	3.36639e-05
CTC-428G20.1	4.9889	-2.78953	0.019535		CEP68	3582.49	1.7077	1.56501e-16
CTC-428G20.6	22.9237	-2.02178	0.000722191		CEP72	114.449	1.23707	0.0151511
CTC-429P9.2	19.6558	-2.31782	9.88593e-06		CERS3	13.9295	3.64091	0.0018227
CTC-429P9.5	15.479	-2.45101	1.715e-06		CERS4	421.47	2.69715	5.59945e-12
CTC-435M10.3	46.2854	-1.85608	0.0206252		CERS6-AS1	42.7975	1.07189	0.0121139
CTC-483L24.2	14.1104	-1.56309	0.0474581		CETP	44.5043	3.2991	9.67557e-09
CTC-559E9.5	51.3972	-1.00881	0.0139955		CFAP221	50.9143	1.24462	0.0201677
CTC-559E9.6	20.9468	-1.61156	0.0135212		CFAP36	375.358	1.04013	0.000367425
CTC-563A5.2	8.34999	-2.749	0.00236144		CFAP45	10.5888	2.41047	0.00118236
CTD-2003C8.1	153.425	-1.59886	1.61029e-05		CFAP46	43.9613	6.15886	2.63783e-06
CTD-2006C1.12	20.9107	-1.19239	0.0242647		CFAP47	6.50824	4.60926	0.0122208
CTD-2007H13.3	7.19829	-1.88597	0.0419311		CFAP91	12.1291	1.82121	0.0358079
CTD-2017F17.2	39.9963	-1.15285	0.00717827		CFB	16608.4	5.3556	1.98238e-121
CTD-2034I4.2	2.99249	-3.68251	0.0461986		CFLAR	50738.3	2.69108	8.24535e-16
CTD-2060L22.1	7.49543	-2.71504	0.00344874		CGN	260.649	4.17756	2.46607e-18
CTD-2135D7.5	6.77576	-6.355	4.77851e-05		CGNL1	1812.11	1.98034	3.32952e-09
CTD-2165H16.3	28.9862	-3.19312	2.55e-08		CH17-302M23.1	38.6252	1.16995	0.0192969
CTD-2173L22.4	31.5737	-1.79585	0.000574803		CH17-472G23.4	238.237	1.39092	0.00714614
CTD-2192J16.15	21.788	-3.00399	8.88748e-07		CH17-76K2.6	127.298	1.0311	0.00333018
CTD-2192J16.20	174.258	-2.05975	6.65101e-05		CH507-396I9.3	22.6933	2.51072	2.02782e-05
CTD-2192J16.22	207.741	-1.54669	0.000439778		CH507-513H4.1	369.515	1.05171	0.0205726
CTD-2258A20.4	16.9462	-2.56894	0.00166222		CH507-513H4.3	1379.94	2.08104	0.0354385
CTD-2303B20.1	20.7578	-1.81826	0.00206739		CH507-513H4.4	1379.94	2.08104	0.0354385
CTD-2323K18.1	20.4122	-1.18818	0.0304981		CH507-513H4.6	1379.94	2.08104	0.0354385
CTD-2336O2.1	163.952	-1.01776	0.00259853		CHAC1	157.642	4.45358	0.0016344
CTD-2349P21.6	22.1158	-1.15028	0.0213994		CHAC2	156.399	2.44219	9.70287e-05
CTD-2349P21.9	47.6081	-1.5478	0.000161866		CHAF1B	200.112	1.19243	1.98334e-05
CTD-2350C19.1	16.2781	-7.69375	1.1283e-07		CHAT	8.81882	2.1068	0.0408095
CTD-2370N5.3	117.113	-3.59035	5.07412e-07		CHD2	9029.4	1.37819	7.22105e-10
CTD-2376I4.1	4.57363	-2.9335	0.0454107		CHD3	8584.7	1.84485	6.05189e-14
CTD-2510F5.4	65.3609	-2.32215	8.78893e-09		CHD6	7946.8	1.81431	1.35376e-11
CTD-2514C3.1	11.4631	-2.01421	0.00106504		CHL1	6.39917	5.07028	0.00187325
CTD-2528L19.6	26.0153	-3.93248	1.43184e-11		CHMP5	4799.82	1.59061	3.25078e-11
CTD-2531D15.4	15.3209	-3.17089	7.44068e-06		CHODL	25.7707	1.84982	0.00134813
CTD-2540B15.11	247.62	-2.97855	0.00011985		CHRD	38.2869	1.95288	0.00698504
CTD-2540B15.13	14.9294	-3.65876	4.28047e-06		CHRFAM7A	200.81	1.30527	0.0436208
CTD-2545G14.2	5.03279	-5.72793	0.000684166		CHRNA1	43.7209	1.52106	0.000252675
CTD-2547E10.6	73.0683	-1.73094	0.000153173		CHRNA5	29.85	1.95102	0.000701274
CTD-2562J17.4	12.6377	-7.1696	2.70208e-07		CHRNA6	60.7731	4.79844	0.000120967
CTD-2562J17.6	2440.93	-2.92085	2.2901e-44		CHRNB2	128.57	1.70303	0.0208284
CTD-2562J17.7	42.7781	-3.12672	3.21969e-12		CHRNB4	50.053	2.02825	0.000131891
CTD-2583P5.1	25.8344	-1.12607	0.00629926		CHST2	494.413	1.67778	0.000431091
CTD-2587H24.14	47.942	-1.02451	0.00451176		CHST4	7.09702	5.79496	0.00260503
CTD-2600O9.2	9.40816	-1.84721	0.018015		CHST6	37.1476	1.29803	0.00429398
CTD-2623N2.3	22.3966	-1.60098	0.000453657		CHST7	3115.61	3.48926	4.84193e-11
CTD-2647L4.4	188.021	-1.56532	3.05412e-11		CHST9	14.0402	1.38208	0.0321657
CTD-3025N20.3	11.3322	-1.95265	0.00344338		CHSY3	4.22949	6.37614	0.000197536
CTD-3035K23.3	36.212	-1.9125	0.000384464		CIB2	100.534	3.63359	2.30516e-13
CTD-3037G24.3	18.3328	-2.36161	0.000337728		CIBAR2	24.5821	1.83907	0.0153443
CTD-3037G24.4	32.8382	-1.61619	6.25953e-05		CILP2	17.8863	3.30922	3.1273e-05
CTD-3060P21.1	5.89568	-4.46266	0.00237432		CIR1	1339.18	1.05091	1.4922e-12
CTD-3064M3.1	2.36008	-5.23753	0.0114924		CITED4	217.512	3.98891	1.06324e-10
CTD-3064M3.3	59.1152	-4.26538	1.88451e-06		CITF22-49E9.3	54.8571	1.16576	0.0487907
CTD-3080P12.3	8.88349	-1.69878	0.0347658		CITF22-92A6.1	37.9434	1.70467	8.49147e-05
CTD-3094K11.1	16.8084	-2.14038	1.15408e-05		CITF22-92A6.2	30.1463	1.67629	0.0032579
CTD-3099C6.9	147.137	-1.55738	4.52825e-05		CKAP4	2124.06	3.51307	1.04471e-26
CTD-3184A7.4	58.1705	-1.74889	1.91378e-07		CKB	4886.69	1.94335	0.0213404
CTD-3187F8.14	14.0595	-2.0072	0.033361		CLCF1	201.963	4.79045	3.29295e-33
CTDSPL	288.713	-3.6835	1.02534e-10		CLCNKA	2.95987	5.35125	0.0125338
CTIF	902.889	-1.13605	0.000131699		CLDN14	7.69801	3.33964	0.00105583
CTNNAL1	4832.65	-4.16339	2.50859e-25		CLDN16	36.6091	2.01086	0.0321529
CTNNBIP1	673.199	-2.82507	7.70296e-20		CLDN18	251.534	5.48461	1.65604e-09
CTNS	1653.83	-1.54985	3.93917e-08		CLDN19	25.0521	5.96488	2.17805e-06
CTPS1	970.656	-1.76511	1.41086e-05		CLEC2D	3908.21	3.33094	1.71915e-12
CTR9	2509	-1.10109	2.36339e-06		CLEC4E	428.571	4.76132	2.39178e-10
CTSC	76330.7	-1.75762	0.000226552		CLEC6A	74.5381	2.32096	0.00354178
CTSF	77.8905	-2.08505	0.0350433		CLIC5	44.3201	3.31904	0.00741039
CTSZ	46001.8	-1.98289	2.11117e-22		CLINT1	5780.64	1.28131	1.84368e-19
CTTNBP2	1993.73	-4.56141	2.83096e-29		CLK1	4335.68	1.30259	4.22779e-12
CUEDC1	1225.02	-2.42448	3.35931e-13		CLMN	828.303	1.26077	0.0326457
CUX1	4510.64	-1.31506	7.17245e-08		CLRN1	4.87046	2.38083	0.0415836
CUX2	21.1772	-5.13809	3.9047e-06		CLSPN	403.147	2.84897	1.9426e-07
CXCR1	53.3022	-3.99675	9.73211e-07		CLSTN3	340.692	2.55444	0.000381131
CXorf21	967.219	-1.3532	0.00992616		CLUAP1	837.526	1.4346	0.00629593
CXorf24	19.9184	-1.51178	0.0353009		CMB9-22P13.1	48.3701	1.84241	0.00384556
CYB561A3	1747.94	-1.35654	0.00193968		CMPK2	7367.99	4.21205	1.37944e-74
CYB561D1	998.483	-1.35796	2.90886e-12		CMTR1	5113.92	1.95856	3.32656e-49
CYB5D1	99.758	-1.1121	0.000334504		CMYA5	96.9887	1.44803	0.0251301
CYB5R1	1123.95	-3.21963	6.51464e-15		CNKSR3	486.237	3.04388	5.19156e-18
CYB5R4	2473.46	-1.04546	1.94803e-09		CNN3	394.34	4.43318	1.46227e-47
CYBRD1	2235.51	-1.73525	0.00595603		CNOT10	2978.33	1.3338	1.83897e-06
CYFIP1	8560.34	-1.27635	5.05774e-22		CNP	6894.26	1.45393	7.09104e-17
CYP1B1	9483.07	-3.88386	3.89009e-24		CNTLN	2459.09	1.15826	1.148e-11
CYP26B1	6.21027	-3.4354	0.0213031		CNTN2	47.8972	1.37725	0.00113554
CYP2D6	58.5254	-1.69019	0.00752631		COA1	1911.02	1.73752	9.351e-17
CYP4V2	865.532	-2.90811	1.82977e-13		COBL	134.081	2.12859	0.00951131
CYTH4	6606.19	-1.84806	0.0236609		COL13A1	22.2798	5.67248	7.2702e-05
DAB2	2553	-2.94343	1.72021e-08		COL1A1	453.806	6.04706	5.85957e-15
DAGLA	1872.94	-3.61277	4.02404e-14		COL27A1	284.331	3.20904	0.000240358
DAP	2757.85	-2.3146	1.5285e-14		COL4A1	205.922	10.5109	7.69451e-09
DBP	688.49	-2.07495	1.35162e-05		COL4A2	187.225	5.86718	3.60034e-09
DCAF11	2124.43	-1.04933	3.05903e-10		COL5A1	12.3682	3.8936	0.00141356
DCANP1	92.0293	-3.02402	0.00409217		COL5A3	612.717	3.9822	3.76621e-11
DCLK2	134.884	-2.07465	0.00760678		COL6A1	1539.28	3.89806	3.0719e-09
DCLK3	77.4791	-2.70774	0.000991777		COL7A1	567.534	3.53467	1.54551e-08
DCLRE1B	1649.95	-1.52373	2.82157e-05		COX4I2	3.08576	5.54936	0.0165406
DCLRE1C	658.71	-1.29756	2.14671e-05		COX6B2	27.9976	1.67399	0.00163007
DCPS	289.686	-1.26609	0.000439351		COX6BP3	3.42443	3.23592	0.0453328
DCT	9.03749	-2.92952	0.015555		COX6CP2	5.67797	3.4038	0.0188744
DCTN3	501.66	-1.77507	9.08316e-11		CPEB2	4236.08	1.00463	0.000255637
DCTPP1	860.757	-1.32812	4.62977e-05		CPN2	94.5102	1.43117	0.000506329
DCXR	549.797	-1.14684	2.59216e-08		CPNE7	40.4257	2.92035	0.0200554
DDAH2	1383.84	-1.0253	0.00929608		CPNE8	1618.23	1.17734	0.020428
DDB1	5497.17	-1.49205	5.99697e-20		CPS1	20.0792	2.85211	0.00369097
DDIAS	242.502	-2.04673	9.82001e-07		CPT1B	468.831	1.35037	9.35219e-05
DDOST	4998	-1.23755	8.50656e-12		CR1L	93.8002	4.92008	4.0542e-19
DDX11L9	12.7817	-1.58227	0.0499084		CRABP1	11.8888	4.38331	0.000494005
DEF6	1043.22	-2.20012	0.0052233		CRACD	279.154	2.5243	9.4762e-05
DEF8	1677.55	-1.20516	3.51826e-14		CREBRF	6457.26	1.54971	7.53394e-18
DEGS2	93.0795	-2.16195	0.0102549		CREG1	34009.7	1.08492	0.000424197
DENND1C	829.337	-1.83002	0.000117491		CRIP1	3614.02	1.23043	5.93435e-06
DENND4B	4320.3	-1.84208	1.02584e-11		CRISPLD1	22.6221	3.7343	0.00480909
DENND4C	5726.29	-2.32886	1.40035e-20		CRISPLD2	627.107	3.33835	4.80336e-08
DEPTOR	182.808	-2.58152	3.81051e-06		CRLF2	1552.29	7.44269	2.73708e-41
DFFB	191.586	-1.11317	0.000211771		CRYAB	3.15184	4.97358	0.00869338
DGAT1	690.031	-1.37743	1.84656e-15		CRYBA1	31.0142	1.10632	0.0350433
DGAT2	174.912	-1.43993	0.000210926		CSAG1	1.95169	4.65315	0.0407875
DGKQ	986.228	-1.01752	0.00254271		CSAG2	57.5816	7.19599	2.15096e-14
DGKZ	2779.95	-1.50054	1.16959e-18		CSAG3	57.5816	7.19599	2.15096e-14
DHRS2	1140.65	-6.07489	1.18674e-17		CSF1	4592.49	1.40855	0.00019629
DHRS4	364.515	-1.23177	0.00732481		CSF2	30.8966	3.26456	0.0394295
DHRS4-AS1	401.151	-1.20865	5.80735e-08		CSF2RA	15071.7	1.96351	3.14946e-10
DHRS4L2	346.406	-1.21211	0.000430291		CSF3	6.47971	5.21603	8.61633e-05
DHRS9	144.034	-3.44582	2.77549e-06		CSRNP1	7383.15	2.54361	6.39063e-24
DHX29	1594.08	-1.1266	3.93948e-11		CSRNP2	2181.09	1.40205	0.000309584
DHX35	552.966	-1.17719	1.01057e-08		CSRP2	576.469	2.38819	8.57915e-20
DHX57	569.262	-1.38101	2.43743e-09		CST7	4631.71	1.92326	0.0127586
DIAPH1	12481.1	-1.61794	2.32171e-06		CSTA	1112.18	2.14085	1.41607e-06
DIAPH2	1493.11	-1.33812	0.00253019		CTA-150C2.16	24.536	1.43334	0.0135417
DIP2C	593.856	-2.8091	2.33007e-07		CTA-217C2.1	314.583	1.31117	6.36207e-06
DIRAS1	135.146	-1.54297	0.00493309		CTA-228A9.3	39.7597	1.18366	0.0250067
DIRC2	2430.23	-1.22954	5.8207e-06		CTA-250D10.15	5.0417	5.58449	0.0314001
DIS3L2	584.057	-1.24554	1.58838e-08		CTA-363E19.2	57.2359	1.06936	0.0184147
DISC1	752.194	-1.00674	0.00529749		CTA-384D8.35	230.969	2.79119	1.95287e-26
DLG4	643.197	-1.4893	3.7835e-06		CTA-384D8.36	346.707	1.02028	0.00056881
DMPK	534.212	-2.2965	2.67243e-12		CTA-407F11.8	25.756	1.9035	0.00781095
DMWD	1094.5	-2.1716	5.70659e-07		CTB-113I20.2	10.8424	2.47022	0.000612143
DNAAF5	468.338	-1.07415	0.0205391		CTB-114C7.4	15.6069	3.3482	0.000406053
DNAAF8	32.3599	-1.15268	0.0105771		CTB-171A8.1	38.1354	2.7264	1.86977e-06
DNAH1	965.992	-1.53989	0.000133576		CTB-178M22.2	23.8337	8.31445	7.62589e-07
DNAJB11	1441.49	-1.1405	3.45323e-05		CTB-17P3.4	2.87951	2.95046	0.0453679
DNAJC10	3404.4	-1.12949	3.94986e-05		CTB-193M12.3	30.8847	2.05718	1.41362e-05
DNAJC17	313.467	-1.03223	4.75e-07		CTB-193M12.5	515.695	3.02916	6.27244e-22
DNAJC28	77.7158	-1.26092	1.6943e-06		CTB-35F21.4	2.38715	4.55086	0.0318911
DNAJC3	5319.08	-1.76207	7.56711e-14		CTB-41I6.1	209.377	1.86694	7.8741e-14
DNAJC4	560.53	-1.45183	1.40401e-07		CTB-41I6.2	245.558	2.28439	9.36456e-17
DNAJC5	6281.19	-1.14734	5.992e-09		CTB-43E15.3	18.4492	1.61499	0.0489278
DNAL4	100.842	-1.05846	0.00379487		CTB-58E17.3	47.7822	1.07212	0.0303968
DNASE1L1	934.215	-1.57139	8.71524e-10		CTB-88F18.5	51.0319	1.03158	0.0042149
DNASE1L3	4596.04	-4.70676	8.69214e-30		CTB-96E2.10	9.29565	2.81479	0.00113625
DNM1	305.881	-2.23925	9.29514e-05		CTB-96E2.3	34.9353	2.62298	0.000810539
DNMT1	8813.6	-2.48465	6.13038e-33		CTBS	1835.03	1.15098	9.55069e-05
DNPH1	371.276	-2.40073	5.38484e-12		CTC1	1827.42	1.02176	8.3697e-06
DOCK1	4108.61	-2.08844	1.8492e-22		CTC-205M6.3	1511.39	1.26358	3.10784e-12
DOCK11	6277.97	-1.75903	5.90557e-13		CTC-209H22.2	9.49767	1.71193	0.0386923
DOCK2	12708.4	-2.15401	3.06542e-09		CTC-308K20.1	58.2091	2.83395	2.63829e-09
DOCK5	1892.86	-1.26027	3.19765e-06		CTC-308K20.3	9.17389	6.85142	6.42954e-06
DOCK7	4452.73	-1.03821	4.53134e-05		CTC-338M12.5	18.3776	1.98251	0.00349398
DOK1	1490.27	-1.01992	0.0012474		CTC-339O9.1	12.5059	2.17579	0.00373794
DOK2	4248.93	-2.40555	1.25306e-23		CTC-339O9.2	2.71727	5.72406	0.0350983
DOK3	512.298	-2.47755	0.000478709		CTC-343N3.1	153.635	1.72609	1.83176e-06
DOLK	314.54	-1.18997	5.81846e-06		CTC-344H19.4	74.9196	3.69647	5.06515e-15
DOLPP1	304.66	-1.03376	0.000420661		CTC-425O23.2	36.9235	1.32173	0.0178391
DOPEY2	3289.12	-1.30508	1.21548e-06		CTC-426B10.1	208.958	1.99971	0.000800144
DPEP2	312.965	-2.38452	9.27129e-12		CTC-436K13.6	11.4138	1.78533	0.0191231
DPF1	42.6479	-1.11559	0.0308287		CTC-455F18.1	10.1016	2.73123	0.00407013
DPF3	19.7441	-1.96749	0.042511		CTC-470E21.2	22.7879	4.54019	3.22715e-08
DPH2	352.215	-1.31175	0.000169303		CTC-499J9.1	2.9173	4.20245	0.0258491
DPP3	1396.47	-1.26045	3.38806e-08		CTC-518B2.12	19.9769	1.31603	0.00818767
DPY19L3	273.051	-1.14452	0.00522157		CTC-548K16.2	19.2878	1.55764	0.0124023
DPYD	4994.98	-1.93617	1.00997e-13		CTC-573N18.1	38.4395	1.00436	0.00246999
DPYSL2	40594.8	-1.11977	0.00788677		CTC-736O2.1	101.712	1.57256	9.36581e-05
DPYSL3	51.9649	-1.98829	0.000442838		CTD-2001J20.1	17.7746	1.30966	0.0124543
DPYSL4	174.141	-1.4915	0.00774595		CTD-2006K23.1	18.6065	4.19915	0.000580589
DRD5	2.20177	-5.40342	0.00801626		CTD-2010I16.2	12.4108	4.17207	0.000644063
DTD2	211.432	-1.85129	1.00161e-05		CTD-2020K17.1	2549.33	1.40687	5.59408e-05
DTNA	1416.38	-2.1958	6.49324e-16		CTD-2020K17.3	172.716	1.47053	1.13522e-05
DTX1	165.935	-1.76172	0.0179844		CTD-2023M8.1	25.7143	2.24383	7.93623e-05
DTX4	92.6453	-3.26088	0.00073731		CTD-2047H16.3	129.422	1.05918	0.000231435
DUOX2	94.3068	-2.70481	2.12006e-09		CTD-2047H16.4	662.756	1.91216	6.17947e-09
DUOXA1	639.198	-1.98494	8.51341e-09		CTD-2047H16.5	29.5375	1.78393	0.000445558
DUOXA2	37.3362	-3.23728	8.48256e-10		CTD-2055G21.1	20.7499	2.26668	0.0182647
DUS1L	1316.09	-1.25001	2.20999e-08		CTD-2095E4.4	141.266	1.63784	0.00103169
DUS2	296.174	-1.13534	3.46994e-06		CTD-2095E4.5	51.5646	2.76861	1.461e-08
DUSP23	244.1	-3.73296	1.15379e-24		CTD-2154B17.4	32.2616	1.55702	0.015253
DUSP6	443.692	-2.04711	0.0004076		CTD-2165H16.4	19.8822	2.72665	7.42882e-05
DUSP7	959.319	-3.19004	7.89745e-16		CTD-2184C24.2	34.5718	1.48794	0.00244071
DUXAP2	4.36734	-5.19663	0.00672686		CTD-2194L12.3	25.3623	1.31413	0.00908087
DYNC1H1	26260.5	-1.73838	1.00195e-23		CTD-2196P11.1	43.0058	1.15663	0.00280124
DYNC2H1	157.436	-2.21486	0.00849318		CTD-2240E14.4	68.6646	2.61482	2.59681e-09
DYRK2	1763.73	-1.51615	4.70817e-05		CTD-2270P14.1	1082.57	1.52141	0.00362262
DYSF	3760.81	-1.62358	0.0117436		CTD-2282P23.2	26.0348	5.06253	1.71468e-09
DYX1C1	27.3119	-2.19884	0.000297647		CTD-2302E22.4	7.71777	2.24742	0.0391429
EARS2	486.886	-1.12715	0.000593511		CTD-2314I6.1	67.5249	1.08014	0.00188645
EBNA1BP2	332.21	-1.00642	0.00964612		CTD-2319I12.2	67.141	1.78416	0.000692833
ECHS1	2741.17	-1.0614	8.33804e-09		CTD-2328D6.1	10509	3.16108	2.21738e-05
ECSIT	295.75	-1.01914	0.00429316		CTD-2329K10.1	14.7034	1.20597	0.0280947
EDDM13	52.3959	-1.201	0.000301366		CTD-2330J20.1	7.34987	6.11321	0.00225918
EEA1	5357.33	-1.11737	1.20632e-05		CTD-2330J20.2	24.9112	3.38453	0.0048276
EEF1B2	3190.78	-1.70217	0.000390344		CTD-2335A18.1	47.5341	1.30457	0.018081
EEF1G	11587.7	-1.37145	7.29755e-06		CTD-2339L15.3	22.6192	1.39731	0.00136332
EEF2	33447.8	-1.03867	0.000128235		CTD-2341M24.1	168.902	1.62557	1.37217e-06
EEF2K	5153.55	-1.44335	4.65125e-08		CTD-2353F22.2	81.7528	4.99969	5.31734e-21
EEFSEC	585.756	-1.12383	3.10815e-09		CTD-2357A8.2	155.011	1.31995	7.56009e-05
EEPD1	157.718	-2.69935	8.9445e-14		CTD-2378E21.1	3.94642	6.7848	0.00667578
EFCAB11	279.765	-1.12509	2.89899e-06		CTD-2410N18.3	26.8239	1.08305	0.0416868
EFHD2	9117.39	-2.67258	4.61906e-17		CTD-2514K5.2	182.943	1.67182	0.000269919
EFNB1	302.433	-1.88469	2.24671e-05		CTD-2515H24.4	7.72213	2.95497	0.0168862
EGR2	4165.09	-1.75015	0.00173325		CTD-2521M24.13	131.564	3.07966	3.30578e-15
EGR4	11.4527	-2.17772	0.0126272		CTD-2526A2.2	18.2953	2.20536	0.000515149
EHMT2	1956.1	-1.39022	1.01235e-10		CTD-2526A2.4	23.8113	2.77306	4.97727e-05
EIF2S3	4426.28	-1.05702	3.00875e-05		CTD-2527I21.14	51.0062	2.04025	7.70495e-08
EIF3C	6038.25	-1.12669	0.00310935		CTD-2527I21.7	24.8747	1.75462	0.000566014
EIF3F	1981.3	-1.15609	4.42932e-08		CTD-2528A14.5	37.6023	1.17887	0.0286518
EIF3G	3414.24	-1.16346	1.08567e-08		CTD-2532N20.1	5.26315	3.14126	0.00800967
EIF3K	1924.07	-1.71866	2.34192e-07		CTD-2620I22.3	32.848	3.89081	1.92817e-05
EIF3L	4370.5	-1.63317	6.50799e-12		CTD-2636A23.2	88.4738	2.06986	8.6822e-05
EIF4B	10433.5	-1.36043	2.22235e-22		CTD-2639E6.4	21.6458	1.5649	0.048213
EIF4EBP2	4307.11	-1.65223	2.34713e-26		CTD-2643I7.5	49.7575	1.62822	6.57514e-05
EIF4G3	3298.99	-1.89636	2.18214e-08		CTD-3064H18.4	58.7475	1.11459	0.00205074
ELL3	217.985	-1.594	4.87549e-05		CTD-3064M3.7	17.1439	2.09661	0.000449195
ELOA3	27.5796	-3.39748	0.000753218		CTD-3065J16.6	93.7106	1.47057	0.0350105
ELOVL1	2461.07	-1.00212	7.1657e-06		CTD-3128G10.6	93.9397	2.77673	1.11196e-06
EMB	7986.28	-2.31978	6.99139e-28		CTD-3185P2.1	89.889	1.39495	4.99094e-08
EMC1	1974.36	-1.14153	1.52502e-17		CTF1	29.1319	1.14497	0.0042202
EML3	1928.2	-1.47316	2.22163e-19		CTGF	9.04135	3.0809	0.0181277
EMP1	3029.07	-1.37337	0.0403578		CTH	65.0158	1.68643	0.0117429
ENDOG	217.111	-1.07489	2.87131e-06		CTNNA2	13.097	2.63192	0.000695212
ENG	2939.16	-1.29403	1.3094e-08		CTRL	46.1561	1.09801	0.0398539
ENGASE	1227.27	-1.75156	9.3983e-08		CTSE	26.4525	2.65329	0.00364009
ENHO	61.2655	-5.01014	3.37568e-15		CTTN	853.36	1.66898	3.31666e-09
ENKD1	127.787	-1.42084	0.000337978		CX3CL1	207.787	2.97362	2.98817e-10
ENTPD1	2334.8	-1.66062	0.0103079		CXADR	39.0562	1.87219	0.0003053
EPAS1	1790.96	-2.19589	6.8258e-12		CXCL10	36965.6	5.8384	1.07808e-11
EPHB6	151.76	-2.38997	4.07042e-05		CXCL11	26148.8	9.01049	4.51491e-37
EPHX1	1538.79	-1.5484	0.00430915		CXCL16	5487.07	1.39307	0.0132842
EPN1	2178.62	-1.29924	6.01917e-07		CXCL5	50.7707	5.61626	0.00288831
ERCC1	577.245	-1.33599	1.33175e-10		CXCL9	26984.2	4.07401	0.00104923
ERCC2	525.046	-1.74004	1.30967e-08		CXCR4	8879.86	2.68965	1.5145e-22
ERCC6	1978.37	-1.64583	1.23931e-09		CXCR5	312.268	1.69736	0.00491903
ERCC8	261.847	-1.43814	8.39222e-09		CXorf40B	1307.27	1.09278	0.00850382
ERGIC3	1620.7	-1.24332	1.72101e-06		CYB5A	1331.97	1.90501	1.35554e-27
ERI3	339.84	-1.31578	1.16101e-05		CYMP	6.99991	7.26272	0.000311063
ERLIN2	736.903	-1.59553	5.48237e-07		CYP27B1	2574.21	5.76307	1.4964e-25
ERMAP	448.588	-1.0512	0.000203337		CYP2B7P1	27.2064	1.19641	0.0242013
ERP27	45.7443	-3.10591	0.000130518		CYP2C18	2.53625	5.14271	0.0390815
ESAM	55.6022	-3.30894	1.29746e-09		CYP2E1	43.2609	3.3242	2.50825e-06
ESPNL	1981.77	-1.134	0.0443664		CYP2J2	18.3815	4.05965	0.000353549
ESRP2	65.5888	-1.19926	0.0158075		CYP7B1	3059.53	5.56124	1.18699e-16
ESRRA	1285.95	-1.32552	3.25665e-14		CYREN	1625.74	1.49836	0.000832131
ESYT1	7912.35	-2.20045	3.04515e-12		CYS1	9.96793	3.54287	0.00078378
ETV5	1045.72	-2.3628	1.80376e-05		CYSTM1	667.236	1.26148	3.92724e-10
EVI2A	2049.8	-3.36067	7.55676e-05		CYTH1	17749.4	1.36076	1.43434e-07
EVI2B	1571.48	-4.0192	4.63286e-10		CYTIP	22465.6	2.70521	1.18655e-22
EVI5	2323.17	-1.4227	2.64311e-10		CYTOR	895.169	1.31269	0.000959024
EVI5L	550.627	-1.74072	3.32493e-17		DAB1	34.8198	6.80169	4.67412e-11
EVL	8826.27	-2.66749	0.00039149		DAB2IP	40.6946	4.90601	6.55763e-07
EXOC6B	775.155	-1.60563	4.45303e-13		DACT3	100.878	1.3821	4.50537e-10
EXOSC5	159.666	-1.84641	0.00670646		DAPP1	10015.4	2.92873	2.77193e-20
EXT1	1149.45	-1.50089	0.00888567		DBET	90.6579	3.52741	6.59756e-09
F13A1	93273.9	-7.79592	1.8222e-12		DCK	4637.04	1.0365	4.29686e-05
FA2H	64.009	-2.17485	0.00589383		DCP1A	3549.58	1.62963	5.19765e-46
FABP3	1684.47	-1.94155	0.00424653		DCUN1D3	3650.59	1.46388	0.0010946
FABP4	492.486	-4.07164	3.43296e-32		DDIT3	255.758	1.93587	0.000177133
FABP5	4403.48	-1.54521	3.96905e-05		DDIT4	2402.02	4.559	6.4317e-08
FAF1	947.047	-1.03948	0.000778525		DDR1	200.177	1.93979	6.63563e-07
FAM104B	58.3731	-1.19152	0.03845		DDR2	56.3953	1.7769	0.015555
FAM105A	2668.26	-3.43616	8.19129e-43		DDX4	6.78046	5.50584	0.0408556
FAM109A	630.53	-4.26336	1.74507e-48		DDX43	120.35	1.56841	0.000147848
FAM110A	437.174	-1.62868	0.0263336		DDX60	8459.73	2.93432	2.8392e-14
FAM117B	533.889	-1.92976	0.000572757		DDX60L	10071.4	2.90601	2.18927e-24
FAM118B	804.379	-1.68131	1.1531e-29		DEFB1	23.5912	7.99669	0.000157041
FAM120A	7061.8	-1.39357	2.44286e-08		DENND3	3030.4	1.7128	0.000272193
FAM122A	580.211	-1.20695	0.000121324		DENND4A	4314.37	1.50552	1.76231e-05
FAM126A	6169.63	-2.53646	5.5088e-24		DENND5A	14815.9	2.0751	8.67711e-15
FAM129B	16740.6	-1.9346	4.22765e-06		DEPDC7	180.264	2.46144	3.75483e-11
FAM131B	76.5225	-1.71677	0.00109439		DFNA5	319.78	3.13439	3.16613e-08
FAM156A	286.966	-2.21038	2.33967e-05		DFNB31	117.427	2.45049	4.25973e-05
FAM156B	449.98	-2.17495	3.39802e-16		DGCR6	313.329	1.1469	0.0106184
FAM168B	3976.55	-1.48144	3.46881e-19		DGKA	2019.48	1.4272	5.63504e-05
FAM171B	49.8352	-1.26433	0.0212234		DGKE	728.103	1.31666	0.00130348
FAM172A	611.637	-1.2008	5.63499e-07		DGKI	17.1877	4.91418	4.34072e-06
FAM173A	352.358	-1.32362	5.53604e-09		DHCR7	2049.59	1.57058	5.31974e-08
FAM173B	239.661	-2.39015	1.37397e-13		DHH	10.0401	3.35472	0.00177141
FAM185A	115.799	-1.29807	5.26887e-06		DHX58	6458.56	3.76007	8.47229e-95
FAM189A1	116.858	-6.22431	8.91312e-33		DIXDC1	94.7147	1.92039	0.00527016
FAM195B	466.182	-1.18211	0.0121801		DLGAP2	28.9466	4.08906	0.00098156
FAM196B	148.301	-1.12027	0.00980027		DLGAP3	22.8845	1.6409	0.0328752
FAM198A	420.256	-3.19644	1.77057e-27		DLL4	33.6147	7.72971	3.67404e-05
FAM198B	1379.17	-5.42974	1.72022e-11		DMD	159.205	1.18222	0.00292673
FAM200B	291.172	-1.83466	9.3593e-12		DMGDH	11.8963	1.97044	0.0418223
FAM20C	1338.53	-1.49263	1.71374e-08		DMRT1	25.0495	2.47708	9.03274e-08
FAM214B	1835.4	-1.01266	1.09785e-05		DMXL1	8465.87	1.44284	1.04778e-09
FAM50B	114.516	-1.15751	9.41659e-08		DNAAF1	339.365	5.25295	2.15752e-13
FAM58A	239.243	-1.04729	3.84743e-05		DNAH2	59.2082	1.03054	0.019516
FAM63A	277.701	-1.64286	4.51211e-08		DNAH8	239.986	6.14005	7.62714e-16
FAM66C	37.8484	-1.22721	0.0356877		DNAI2	24.9981	4.37817	9.4033e-10
FAM78A	2221.72	-2.49153	4.82386e-09		DNAI3	59.834	2.00516	0.000209
FAM86C1	80.2765	-1.19716	0.00329589		DNAJA1	10957	1.24244	1.57336e-07
FAM89B	1154.56	-1.49928	4.70504e-06		DNAJB4	932.063	1.71114	1.79411e-11
FAM90A1	44.7807	-3.05477	0.000447358		DNAJB6	13198.7	1.12295	6.98132e-06
FAM92A1	317.449	-1.12824	2.168e-05		DNAJC18	258.468	1.81412	6.99108e-06
FAM96A	2526.47	-1.02142	8.84723e-07		DNAJC22	27.0847	1.24635	0.0328791
FAM98A	1028.43	-1.26247	0.00116067		DNAJC6	405.429	3.25066	4.83671e-14
FAM9C	125.357	-1.06001	0.0280933		DNAJC9-AS1	65.5742	1.16083	0.0288828
FARSA	1380.85	-1.03479	2.35356e-05		DND1	14.7718	3.24533	0.000886088
FARSB	492.582	-1.03095	0.0472839		DNHD1	1402.57	1.00092	0.00147521
FASTK	807.444	-1.00681	1.87426e-08		DOCK6	344.674	1.12388	0.0054549
FAT2	73.702	-2.24046	4.50523e-07		DOK4	35.2017	2.16865	0.0100359
FBP1	4241.78	-2.07527	0.0388646		DOK5	5.52491	5.47397	0.0010434
FBXL14	511.727	-1.00819	0.000512959		DOPEY1	4344.7	1.63569	1.2553e-20
FBXL17	1426.23	-1.04363	6.9015e-08		DOT1L	3780.3	1.44292	6.77769e-12
FBXL6	659.433	-1.03148	2.8293e-07		DPH3	1779.44	1.13515	4.83898e-06
FBXO16	48.9025	-1.99284	4.02928e-07		DPYS	23.7205	2.11513	0.000607478
FBXO3	748.719	-1.45346	7.10251e-07		DRAM1	4141	2.27658	6.21812e-17
FBXO41	1115.95	-1.51419	1.30967e-08		DRGX	20.1117	3.78164	4.72669e-05
FBXW8	314.61	-1.53637	1.8912e-10		DSC2	3132.92	1.00764	0.0150483
FBXW9	68.9035	-1.20859	3.93081e-05		DSC3	14.6436	1.84792	0.0342037
FCER1A	6066.06	-5.12091	7.30221e-14		DSCAML1	66.1515	2.95824	0.00255675
FCER2	9093.98	-2.93007	4.51909e-10		DSG2	241.24	3.08732	4.58708e-13
FCGRT	3950.56	-2.04237	0.0111263		DSP	210.254	4.51941	3.40945e-06
FCHO1	1220.98	-2.75473	2.6814e-19		DTX3L	16494.1	1.32875	4.4199e-09
FCHO2	2504.21	-1.20204	4.15096e-07		DUSP1	16548.8	1.1506	1.05275e-06
FCRL6	220.329	-3.923	1.2685e-08		DUSP10	655.932	1.7945	0.000120345
FERMT3	8479.42	-1.66648	3.01255e-08		DUSP15	15.1837	5.68278	4.55908e-05
FES	2255.18	-3.7153	1.21011e-09		DUSP2	1801.78	3.06943	3.35859e-13
FFAR4	254.951	-3.81961	1.35996e-10		DUSP4	3117.12	3.12745	8.48831e-14
FGD2	12460.4	-1.77678	2.93756e-08		DUSP5	17901.7	3.48976	4.86706e-47
FGD5	550.798	-2.79056	1.43208e-06		DUSP5P	5.10183	5.29119	0.00344452
FGF6	9.70973	-3.52461	0.000459427		DUSP8	165.9	2.76376	7.76869e-09
FGL1	13.9652	-5.34645	0.00119965		DUX4	68.167	10.3095	1.07719e-11
FGL2	68124.1	-2.60749	2.21712e-05		DUX4L17	2.72752	6.33057	0.0472886
FGR	4688.84	-1.65947	0.0169712		DUX4L19	7.60553	7.80934	2.45817e-05
FH	1107.64	-1.48543	3.37947e-12		DUX4L26	14.1034	7.57263	3.66161e-06
FHL1	63.6638	-1.37274	0.00702262		DUX4L50	50.8778	1.22846	0.0201806
FHL2	93.5432	-1.66544	0.0349231		DUXAP9	100.438	1.68979	0.002397
FHOD1	5148.17	-2.36381	7.14575e-08		DYNLT1	3799.38	2.35021	2.12772e-42
FIG4	2322.91	-1.71992	1.45305e-21		DYRK3	29.4237	1.65018	0.0320344
FIS1	1066.87	-1.55314	1.73459e-24		E2F7	69.0991	2.77811	0.00115648
FITM2	163.632	-2.31097	3.62712e-21		EAF2	555.99	3.04242	2.19932e-07
FKBP15	4558.27	-2.15143	0.000464576		EBF4	213.063	3.55324	1.95181e-05
FKBP1A	9058.62	-1.83301	6.27621e-19		EBI3	5226.22	5.83256	9.22689e-34
FKBP1B	391.034	-1.46069	0.000384434		ECE1	6192.68	3.11025	3.4236e-17
FLI1	2675.08	-2.58651	2.8443e-05		EDA2R	23.0581	1.48447	0.0184871
FLJ00418	17.746	-1.37045	0.0298043		EDARADD	918.87	6.47159	1.45802e-47
FLNA	162576	-1.71367	1.48907e-11		EDEM1	27333.2	1.41899	0.000349557
FLNB	5911.65	-1.1402	1.8104e-07		EDIL3	94.5068	1.84169	0.0380941
FLVCR2	2511.33	-2.73975	2.3561e-16		EDN1	64.5682	4.89939	1.64062e-05
FLYWCH2	245.447	-1.68921	1.77947e-10		EED	1961.84	1.24906	3.16529e-08
FMN1	345.892	-1.54055	0.0366864		EEF1A1P5	139.547	1.45225	7.8252e-09
FMN2	6.26752	-2.3552	0.047316		EEF1A2	375.004	4.82792	1.59976e-13
FMO5	130.003	-1.06479	0.00377494		EFNA1	6.74806	2.49255	0.0163122
FN3KRP	465.834	-1.01081	2.62126e-06		EFNB2	19.8581	2.64039	0.00100494
FNDC1	36.7441	-2.46218	2.61269e-08		EFS	2.02327	4.92612	0.046817
FNDC10	273.497	-3.59515	5.64192e-13		EGFL6	12.681	5.76654	0.00154999
FOCAD	1015.24	-2.06998	1.46908e-07		EGFLAM	16.6309	2.84588	0.00084313
FOPNL	800.041	-1.2062	0.000707792		EGOT	88.8538	3.71008	1.22593e-09
FOS	7169.42	-1.53118	4.49916e-05		EHHADH	1457.68	2.08661	3.60366e-15
FOXD2	195.131	-1.65704	9.8673e-05		EID3	139.211	1.24664	0.00166154
FOXD2-AS1	234.161	-2.65858	2.40527e-14		EIF2AK2	12128.5	2.54911	2.66789e-29
FOXE3	11.3085	-2.85633	0.0122829		EIF5AP2	54.1647	6.32064	6.94464e-11
FOXQ1	3257.93	-2.12061	0.0408095		ELL2	2612.85	2.67532	2.62547e-11
FOXRED2	331.092	-3.10413	2.13702e-06		ELMO2	3815.95	1.23784	7.3399e-14
FPGT	693.839	-1.12102	4.23356e-05		ELMOD1	6.06218	2.74348	0.00825372
FPR1	118.596	-1.14109	0.0389526		ELOVL3	13.1292	5.46995	0.00406118
FRAT1	226.508	-1.43165	0.00413917		ELOVL7	1408.64	3.02331	1.03455e-28
FRAT2	681.872	-2.08182	1.0148e-15		EMILIN3	14.6103	2.92514	0.0003562
FRMD4A	1602.88	-4.01554	6.65404e-12		EML6	196.564	1.14668	0.0188744
FRMD4B	1630.3	-2.91629	2.22225e-08		ENDOD1	1045.37	1.66165	5.33339e-13
FRY	721.446	-1.17438	0.00442204		ENO2	1016.22	3.43334	2.44963e-05
FTCDNL1	176.575	-2.08993	4.91029e-10		ENPP4	2826.94	2.85704	4.0951e-17
FTL	188890	-1.21471	0.0343658		ENPP6	71.7458	2.82994	3.09042e-12
FTSJ2	1034.33	-1.32126	2.54709e-09		ENPP7	5.3897	3.40953	0.0276765
FUCA1	2034.5	-2.24859	7.25705e-05		ENTHD1	126.667	9.89279	1.67966e-12
FUCA2	2709.86	-1.1341	1.3385e-19		ENTPD2	2.69996	4.76157	0.0154529
FURIN	20362.4	-3.12753	2.41141e-21		ENTPD5	1017.74	1.37052	7.95544e-11
FXYD5	792.88	-1.70664	0.000392213		EPB41L4A	475.16	4.18941	9.41205e-12
FYB1	2452.05	-2.55852	0.000692609		EPB41L4A-AS2	11.2395	5.46104	3.90503e-05
FZD1	1750.22	-2.11561	5.13225e-07		EPB41L4B	16.4196	4.2	0.000107478
FZD2	2027.64	-3.63039	7.9623e-15		EPB41L5	348.2	2.80863	9.54668e-10
FZD3	852.848	-2.5818	1.78777e-05		EPDR1	1613.96	2.18887	1.56997e-05
FZD8	45.3955	-1.28503	0.00819501		EPHA2	65.2684	2.18982	0.000211975
G6PD	6928.42	-1.7304	5.99976e-06		EPHA7	44.4533	3.68414	3.88316e-07
GABARAP	5532.86	-1.18669	2.0134e-07		EPHB2	713.22	2.03569	0.00177046
GALM	1942.61	-1.2507	0.00929832		EPHX2	72.1944	1.07949	0.000980131
GALNT1	4000.46	-2.28143	1.43751e-21		EPPK1	61.7768	1.84695	0.0286675
GALNT12	1057.21	-1.43108	0.00706072		EPS8L2	136.789	1.17423	0.0116622
GALNT18	1716.75	-2.85198	6.02566e-15		EPSTI1	11093.6	3.53623	2.53189e-46
GALNT2	2395.86	-1.00345	0.00111376		EREG	648.556	4.41204	5.32861e-08
GANC	1548.52	-1.24978	3.38731e-19		ERICD	53.2709	1.09322	0.00574379
GARNL3	38.6529	-2.12947	2.28461e-07		ERICH1	3477.74	2.34801	0.000532492
GAS1	13.1436	-1.99505	0.0325256		ERMN	84.8532	1.70135	0.00224994
GAS2L1	861.959	-1.38698	3.64295e-05		ERN1	2223.95	1.23904	0.000294326
GAS2L3	822.522	-2.62808	2.62772e-23		ERO1A	14469.1	1.30362	0.00159471
GAS7	2833.08	-3.68514	3.38512e-15		ERVV-1	12.7603	7.13203	5.14189e-05
GATM	3051.48	-2.77454	0.00109296		ESPL1	854.108	1.12515	0.0047817
GATSL2	29.7219	-2.33005	1.14962e-05		ETV3	27050	2.09031	1.06647e-08
GCLC	1184.8	-2.27751	4.21871e-16		ETV3L	39.1536	5.43673	3.76063e-16
GCNT1	4392.73	-1.46936	0.0143466		ETV7	983.553	2.93566	9.8287e-21
GCOM1	191.604	-2.74074	1.20637e-15		EVA1A	13.6646	8.6826	0.00308444
GDAP1	191.723	-1.11535	0.0199494		EXOC3L4	202.758	4.5792	2.14315e-12
GDAP1L1	7.03675	-2.93877	0.00269618		EXPH5	131.638	1.63739	0.000278018
GDE1	1675.43	-1.23353	1.95299e-06		EXTL2	1956.58	3.37495	7.53798e-12
GDF9	37.9825	-1.92395	0.000402486		EYA1	19.755	1.20859	0.0235944
GDPD1	100.511	-2.1383	6.75227e-12		EZH2	1783.65	1.1419	2.29342e-07
GDPD5	501.987	-1.26155	0.000132742		F11R	4197.57	1.9208	1.87061e-09
GFM1	1741.35	-1.29131	5.67365e-14		FADS6	43.0464	1.37258	0.00172527
GFOD1	1605.72	-3.06002	6.12657e-18		FAHD2B	139.506	2.09333	5.12168e-06
GFRA2	1559.93	-5.27561	7.01946e-05		FAHD2CP	145.51	2.66465	2.7513e-17
GGCT	476.424	-1.13952	0.00646396		FAM122C	369.149	1.57095	2.84127e-14
GGTA1P	3103.11	-3.40093	1.51738e-11		FAM124A	142.015	3.33212	0.00011728
GHDC	463.606	-1.60873	2.97644e-12		FAM132B	34.0714	2.27601	0.000261254
GIPC1	988.904	-1.01896	7.33648e-06		FAM134B	172.535	3.89001	2.39517e-07
GIT1	2064.49	-1.11228	5.75479e-16		FAM135A	2519.16	1.92103	5.42695e-15
GIT2	4392.88	-1.35907	1.87702e-07		FAM13A	1319.24	1.11272	0.00813217
GJB6	2.73583	-4.69128	0.0129967		FAM162A	1092.69	1.02812	0.00333571
GLCE	748.656	-1.43449	3.81037e-05		FAM166A	22.3136	1.71107	0.00375003
GLG1	7003.67	-1.28448	2.59305e-10		FAM169B	80.0334	1.54644	0.000166246
GLIDR	29.9107	-1.12278	0.0406858		FAM177A1	3119.37	2.51953	8.47229e-95
GLIPR1	2406.86	-3.76082	2.77721e-14		FAM187A	26.7769	3.21298	1.91847e-05
GLMP	1282.55	-1.10832	0.00723795		FAM205A	6.09369	5.10556	0.000784012
GLRX2	940.909	-1.4495	9.69092e-05		FAM49A	5868.14	3.04311	2.16806e-11
GLRX5	454.571	-1.32661	6.17204e-07		FAM60A	16073.2	3.10248	4.56095e-23
GLT25D1	7503.91	-2.03916	7.81925e-09		FAM64A	23.8018	1.62238	0.00833138
GLTP	1022.94	-1.53324	9.15067e-10		FAM65C	682.762	2.21457	3.90984e-10
GLYAT	141.329	-1.08868	0.000166814		FAM72B	335.152	1.1048	0.000225703
GM2A	17463.5	-1.4763	0.00474734		FAM78B	37.6886	3.21219	2.90765e-05
GMFG	1648.83	-2.62373	9.2807e-05		FAP	36.639	3.74104	0.000253058
GNAI2	24953.6	-1.02273	2.36444e-09		FAS	3213.72	3.21212	7.63266e-40
GNAZ	41.7754	-1.49517	0.0265085		FASN	11938.8	1.46456	0.00024037
GNG10	1932.6	-1.38737	0.00178439		FBLN1	196.178	2.42122	2.6716e-05
GNG7	118.119	-1.59001	0.000571066		FBP2	1.89787	4.57937	0.0438023
GNL3L	1030.19	-1.98527	5.71805e-17		FBXL4	2642.12	1.19554	0.000146636
GNPDA1	1690.08	-1.56721	1.53073e-09		FBXL7	11.5873	6.52331	4.84843e-05
GOLGA3	4430.62	-1.12973	5.91702e-05		FBXO31	1317.17	1.10721	0.000330253
GOLGA8A	6204.71	-1.49733	0.000670906		FBXO5	319.178	1.12935	0.0153493
GOLGA8O	59.5308	-2.05182	0.00327568		FDPS	4081.94	1.05351	0.000106035
GOLGA8Q	29.7643	-1.75027	0.0133407		FERMT2	186.27	3.85825	7.20789e-10
GOLIM4	1146.6	-1.85337	4.30732e-13		FEZF2	114.595	3.99203	0.00481118
GOT1	458.707	-1.23962	0.00553472		FFAR2	43.2006	1.97724	3.93563e-06
GOT2	1450.75	-1.005	4.84843e-05		FGF14	14.9604	7.25192	0.000950082
GPAA1	1183.74	-1.28096	3.81261e-13		FHAD1	51.9412	1.77047	0.00253812
GPAT2	347.982	-2.5479	7.49999e-12		FHOD3	7.50109	3.45617	0.0113307
GPAT3	1392.64	-2.3506	0.00265734		FIRRE	137.532	2.07107	4.27718e-12
GPBAR1	187.134	-2.27301	0.0046405		FKBP10	11.7762	4.54299	3.84467e-08
GPD1L	1157.44	-2.59589	8.57403e-14		FLOT1	2676.91	1.2134	3.11157e-07
GPR155	3127.04	-2.126	4.53058e-10		FLT3	637.028	1.49657	0.0119202
GPR20	36.9615	-3.70483	1.08187e-05		FLVCR1	739.174	1.18576	5.48919e-09
GPR27	522.709	-1.77458	0.00250065		FNBP1	23840.9	1.61017	1.00324e-09
GPR34	61.4845	-2.93025	0.000430291		FNBP4	3609.62	1.33557	5.52914e-19
GPR35	1578.87	-3.10173	0.000261315		FNDC11	118.266	3.4429	1.46497e-10
GPT	658.103	-2.98297	1.15192e-08		FNDC3B	12477.9	1.89805	1.02805e-16
GPX1	10724.3	-1.36073	2.8572e-09		FOSL1	101.256	1.01825	0.0424915
GRAMD4	1947.17	-2.57287	9.83576e-21		FOXA1	4.45339	3.48679	0.0407304
GRHPR	931.6	-1.13838	4.66775e-06		FOXC1	46.491	2.33183	2.44286e-08
GRK4	96.9748	-1.96088	3.25454e-10		FOXD1	6.43197	4.07405	0.0465641
GRK6	1427.53	-1.11643	0.000575522		FOXD4	62.5889	2.40188	0.000953056
GS1-114I9.3	14.9604	-1.23427	0.0275797		FOXD4L1	98.7243	3.2777	7.23409e-09
GS1-251I9.3	4.1905	-4.72665	0.00540549		FOXD4L2	9.16795	2.86982	0.00092548
GS1-293C5.1	5.53738	-2.17458	0.023278		FOXD4L3	13.7224	1.71229	0.0288545
GS1-358P8.4	426.672	-2.76989	3.69042e-05		FOXD4L4	9.16795	2.86982	0.00092548
GS1-393G12.14	13.8208	-1.85012	0.003184		FOXD4L6	17.4144	3.67805	8.96801e-05
GSAP	2584.29	-1.65741	0.00258881		FOXF1	22.882	4.39691	1.7828e-08
GSDMA	39.5277	-3.45087	0.00614727		FOXN2	7681.54	1.08393	3.36747e-05
GSN	75408.1	-1.08166	0.0236407		FOXO1	5616.84	1.87027	1.79827e-06
GSR	1774.18	-1.07722	4.33007e-05		FOXO3	5406.87	2.0266	1.37919e-10
GSTM1	253.777	-1.4857	0.00288723		FOXO6	5.85039	3.39199	0.0179804
GSTM4	461.011	-1.97254	3.40726e-05		FOXP1	4802.16	1.28098	3.48099e-06
GSTT2	17.8587	-2.94611	0.00024063		FPR2	62.5396	2.71826	0.0175988
GTF2A2	1437.67	-1.72819	9.55595e-13		FRA10AC1	429.35	1.42194	0.000330253
GTF2H1	1929.09	-1.04412	1.35537e-08		FRMD3	210.212	1.81307	1.45255e-05
GTF2H4	248.214	-1.1215	5.55893e-05		FRMD7	9.6255	3.68523	0.00188917
GTF2IP1	319.914	-1.23773	0.00129128		FRMPD2	173.669	7.6838	6.6609e-08
GUCA1A	67.7463	-1.61617	0.00332191		FRMPD3	16.9519	2.14501	0.000424494
GUCY2C	34.4876	-2.14142	4.01092e-06		FSCN1	145056	3.60593	1.63784e-12
GYG1	1717.97	-1.37582	1.65467e-05		FSD1L	1144.01	2.23768	1.07316e-06
H2AFY	9369.49	-1.399	3.73967e-11		FSTL1	3124.22	5.21867	8.29094e-12
H3F3A	8958.52	-1.34966	2.58233e-13		FTCD	6.39356	5.40102	0.00175051
HACD2	3365.99	-1.97959	2.49445e-12		FTH1	149939	1.95823	1.53843e-12
HACD4	755.682	-1.99776	0.000229185		FXR1	4937.18	1.1568	7.30399e-13
HADH	405.746	-1.61733	0.000333628		FXYD2	192.939	4.07604	4.90871e-19
HADHA	6302.13	-1.49556	1.16971e-27		FXYD6	637.384	5.34001	5.54534e-53
HADHB	4353.3	-1.24651	1.00757e-19		FXYD6-FXYD2	2.15848	4.72666	0.0151177
HAUS7	256.909	-1.55041	2.60637e-09		FZD4	87.4882	2.42201	1.55637e-11
HCCS	958.678	-1.36844	4.53441e-07		G0S2	1071.37	3.8652	4.04463e-13
HCFC1R1	305.078	-1.30358	0.00129302		G6PC	44.1091	1.67994	9.9031e-06
HCG11	454.338	-1.13071	6.71429e-07		GAB2	8127.72	1.03838	0.000271119
HCG25	35.1318	-1.72076	0.00738261		GABARAPL1	1802.54	1.25303	7.25705e-05
HCLS1	7378.57	-1.40198	6.22389e-14		GABBR1	778.299	2.16771	6.95812e-06
HCN2	36.2219	-2.37864	0.00190751		GABPB1	2008.48	1.70416	2.25177e-07
HDAC3	1476.09	-1.28601	9.74514e-10		GABRA3	9.92558	1.59228	0.0362592
HDAC9	474.216	-1.9576	0.000114393		GABRG3	24.5368	2.36284	0.00800156
HEATR3	1248.1	-1.33343	9.87326e-17		GADD45A	8073.68	4.75188	3.58549e-14
HEATR5B	1631.38	-1.36429	1.1839e-07		GADD45B	6431.25	3.48081	2.02329e-36
HECTD2	289.359	-1.02841	0.000839907		GALNT3	427.399	3.08997	3.47646e-13
HERC1	6861.7	-1.20487	1.73568e-13		GAS5	1120.2	1.37096	6.02382e-05
HERC2	2469.12	-1.24547	8.44743e-08		GATA3	153.756	2.24477	0.0242205
HERC2P2	1919.64	-1.46605	1.50817e-09		GATA4	81.6247	10.2114	1.96139e-10
HERC2P9	555.968	-1.38731	2.78667e-05		GATA6	78.7268	7.08807	1.1019e-13
HEXA	4614.59	-1.37063	0.00106422		GBGT1	1026.43	2.92382	1.01671e-19
HEXB	3266.83	-1.41731	0.000475808		GBP1	34028.3	4.37805	3.00142e-16
HFE	183.285	-2.01994	0.000221291		GBP2	3879.65	1.31492	0.00243532
HGD	25.7141	-1.92198	0.0270491		GBP3	1980.42	1.69425	0.000248521
HGH1	360.52	-1.59023	1.22592e-05		GBP4	15399	4.22206	1.10687e-11
HHEX	431.817	-3.0032	1.95452e-05		GBP5	10116.1	2.53454	0.00164682
HHLA2	26.715	-3.02104	0.00216614		GBP7	7.90382	5.17552	0.0015024
HIBADH	564.69	-1.37346	1.34657e-06		GCAT	31.4236	2.21019	0.0117222
HIGD2A	1457.18	-1.17872	3.18268e-11		GCGR	32.5333	2.76679	0.00553034
HIRIP3	195.683	-1.23425	3.57546e-06		GCH1	4110.25	4.1771	2.14193e-11
HIST1H1A	26.1042	-2.76219	9.49573e-05		GCKR	19.9512	1.20853	0.0132711
HIVEP3	1648.48	-2.67525	8.9515e-09		GCNT4	157.234	3.22092	1.37491e-07
HK3	4000.56	-1.54992	0.0302073		GCSAM	1000.11	4.93861	1.93247e-34
HLA-DMA	7358.9	-3.05754	3.93752e-05		GDF15	42.083	2.67457	2.41326e-05
HLA-DMB	7555.58	-3.70793	0.00161092		GEM	183.42	3.05565	6.96718e-07
HLA-DOA	2086.79	-2.16862	0.0279698		GEMIN4	608.807	1.04921	0.000518438
HLA-DPB1	32016.3	-1.45824	0.0346129		GEMIN8	321.241	1.30567	1.76069e-06
HLA-DQB1	21900.4	-2.25431	0.0127698		GFI1	699.477	2.6212	4.36184e-08
HMBOX1	1472.32	-1.21257	1.60155e-09		GFPT2	18.9862	2.53736	0.0416676
HMBS	345.831	-1.66496	2.5338e-06		GGH	259.585	1.64196	4.62325e-05
HMOX1	4940.07	-2.26782	6.32255e-13		GHc-362H12.3	66.088	2.21434	2.1379e-06
HMOX2	965.21	-1.78239	3.29017e-18		GJA1	38.6524	1.51751	0.0479019
HNF1A-AS1	97.7227	-1.16265	0.00194578		GJA4	713.377	6.49164	1.17453e-21
HNMT	1270.14	-2.31476	2.15706e-16		GJA9	33.584	1.69619	0.0454012
HNRNPAB	3246.02	-1.10194	2.08678e-06		GJB2	519.776	2.91777	2.56901e-10
HNRNPUL2	5938.01	-1.49685	1.04286e-09		GJB3	23.1335	4.9657	3.5473e-06
HOMER2	9081.3	-1.00309	0.00850382		GJB4	10.7099	4.12139	0.0101448
HOMER3	269.196	-1.02579	0.000681062		GJB5	10.1672	4.06724	0.0035638
HORMAD1	44.7994	-1.36633	0.0436689		GJC1	81.4838	1.08558	0.0352316
HOXA5	26.6232	-3.11096	0.0459615		GK	1940.4	1.38135	4.926e-05
HPS1	4027.18	-1.5164	5.50604e-23		GKN3P	34.7775	3.28287	4.05766e-06
HPS5	8138.19	-1.66042	0.000686197		GLI3	38.9918	2.01857	0.0255805
HRH1	2180.16	-5.93165	1.31968e-38		GLI4	296.383	1.54779	1.45255e-05
HRH2	998.599	-2.58289	2.17203e-05		GLIS1	5.83852	6.49138	3.81082e-05
HS2ST1	1608.63	-2.40645	3.92425e-13		GLT1D1	21.8235	2.14935	0.040533
HS3ST1	543.742	-3.87371	6.64302e-08		GLTPD2	84.6799	1.18871	0.0362592
HS3ST2	104.84	-4.32726	9.30268e-07		GMPR	608.811	3.41946	6.78915e-16
HS3ST5	25.7984	-2.95724	0.0029774		GNA13	15999.1	1.58739	1.19837e-08
HSD17B10	502.029	-1.84028	1.18351e-10		GNG2	1803.75	1.98091	1.84479e-12
HSD3B1	16.603	-5.16867	0.000556595		GNG4	108.843	3.74619	5.2586e-12
HSD3B2	8.56464	-4.44297	0.0135533		GOLGA8H	68.6751	1.40943	0.000910613
HSPA12B	41.0506	-3.63984	3.13608e-07		GOLGA8T	4.05096	5.04883	0.0313396
HSPA1L	64.0897	-1.03206	0.00851192		GPA33	65.6808	2.97363	2.52457e-05
HSPA5	16311	-1.18682	0.0176361		GPBP1	8619.3	2.01184	1.73214e-44
HSPA8	29146.4	-2.23935	2.82361e-08		GPC5	259.119	1.97323	0.000397908
HSPBP1	302.335	-1.09596	5.11174e-05		GPCPD1	3636.16	1.03126	0.00344338
HSPG2	4977.31	-2.14796	0.000367034		GPD2	6383.78	1.77657	1.34719e-08
HSPH1	7561.95	-1.41876	1.39017e-05		GPIHBP1	28.5727	5.68592	2.92254e-08
HTT	9727.62	-1.85507	2.74727e-06		GPM6B	80.4043	1.10148	0.00977944
HVCN1	936.507	-1.29122	7.0919e-06		GPR107	6040.47	1.01612	5.40559e-06
HYAL2	757.089	-1.26832	7.98271e-05		GPR132	4579.53	2.67763	4.76428e-53
IARS2	4671.21	-1.69913	2.69283e-27		GPR156	11.9908	2.80247	0.0122495
ICA1L	201.463	-1.04341	0.000481955		GPR157	5966.69	4.49983	2.42015e-37
ICMT	2033.93	-1.58384	4.77898e-24		GPR171	897.968	2.06364	0.00089975
ID3	359.959	-2.30922	0.0339962		GPR180	1341.74	1.39529	1.36507e-07
IDH1	8368.55	-2.19128	9.93622e-22		GPR183	11877.7	2.46036	1.60647e-21
IDH2	2782.39	-1.19475	0.014394		GPR52	40.8217	1.48331	0.0157031
IDUA	353.848	-1.17914	0.000508944		GPRC5C	23.0862	2.10337	0.0189936
IER5L	320.646	-3.5308	4.20755e-11		GRAMD1A	15128.3	3.15889	1.39055e-31
IFI27L2	154.386	-1.12578	0.00740529		GRAMD1B	657.326	1.60541	1.29949e-06
IFNGR1	8035.11	-1.24089	3.13716e-06		GRAMD1C	20.1938	1.88429	0.014255
IFT172	206.447	-1.28881	0.000981587		GRB10	1018.57	2.13983	1.8783e-13
IFT27	271.837	-2.11856	2.45013e-15		GREM2	56.5368	2.57981	9.67553e-05
IFT74	252.855	-1.20666	1.84564e-05		GRID2IP	39.9764	2.81837	1.22644e-07
IFT88	186.238	-1.06006	0.00236257		GRIK4	33.2443	5.5037	3.04978e-07
IGSF22	34.5835	-3.55828	0.00749862		GRIN1	134.439	2.80129	6.10928e-08
IGSF6	6144.87	-2.78182	1.01684e-08		GRIN2A	139.01	10.3213	2.36723e-13
IL16	1870.44	-3.61672	0.000264397		GRINA	12722.7	1.51693	5.32276e-17
IL17RA	5425.27	-1.30088	8.6301e-08		GRIP1	60.0087	3.58763	5.82354e-07
IL17RC	429.073	-1.59114	4.14989e-18		GRIP2	101.381	1.30111	0.0473323
IL1R2	4267.3	-2.40449	0.00285859		GRSF1	16492.7	2.01811	1.17959e-08
IL22RA2	20.9361	-8.3364	6.71429e-07		GS1-204I12.1	2.19229	4.62192	0.020379
IL27RA	4405.25	-3.0628	1.63678e-13		GS1-25M2.1	2.52681	3.57243	0.0477473
IL8RBP	8474.52	-2.24713	0.000354696		GS1-600G8.3	19.9004	2.45724	9.93201e-05
ILVBL	552.862	-1.06356	0.000235028		GS1-600G8.4	9.80016	3.64558	0.000506329
IMPA2	119.633	-2.44155	0.000382903		GS1-600G8.5	205.5	6.32597	3.48534e-21
INA	2.78193	-4.24357	0.0271523		GSDMB	484.056	2.03911	1.3372e-08
INAFM2	2696.78	-2.22801	3.5704e-11		GTPBP1	6477.14	2.48731	1.87643e-49
INPP4A	1894.82	-1.30942	0.000126665		GTPBP2	3534.2	1.25162	1.08325e-24
INPP5D	8081.69	-2.28034	2.25835e-07		GUCY1A1	637.773	3.09929	2.28254e-05
INTS2	847.487	-1.0137	3.27018e-06		GUCY1A2	34.1936	4.18689	1.39232e-05
INTS3	4817.47	-1.57058	1.21909e-07		GUCY1B3	610.692	2.95774	6.63006e-10
IPO13	841.773	-1.33305	5.05099e-07		GUCY2D	27.4928	2.84707	0.000346693
IPO5	2922.97	-1.06385	5.06152e-08		GUCY2F	20.214	3.35783	0.000723084
IPO8	2020.86	-1.43778	4.71306e-10		GXYLT2	45.3632	1.33525	0.0161993
IQSEC1	4503.54	-1.19349	0.000803307		GYPA	21.9399	1.12153	0.0415098
IRF2BP2	9440.45	-1.30192	0.000250605		GYPC	495.825	2.83695	1.55595e-07
ISOC2	734.862	-1.92901	2.5386e-08		H1-0	4915.58	3.091	1.02697e-32
ISYNA1	1405.54	-2.86523	8.4226e-16		H1FX	5156.73	1.43913	1.08214e-13
ITFG2	447.059	-1.50146	2.34866e-11		H2AC18	432.359	2.28347	8.68547e-11
ITGAE	777.409	-1.53674	0.000144294		H2AC25	265.316	2.44526	2.14315e-12
ITGAM	23144.2	-3.45024	1.28219e-08		H2AFY2	414.562	2.14745	1.4148e-06
ITGAX	31646.6	-1.86224	0.000267402		H6PD	14222.7	1.25383	2.46155e-07
ITGB1	14924.4	-1.21581	1.09335e-08		HABP4	541.89	2.33485	4.58104e-19
ITGB2	32803.1	-1.68997	0.000295859		HAPLN2	1.37245	4.60814	0.0431674
ITGB5	455.832	-2.8145	4.82503e-05		HAPLN3	5064.35	3.68874	2.25408e-16
ITIH6	108.854	-6.03942	0.000353579		HARS1	2858.05	1.18508	3.14016e-05
ITPK1	4353.26	-2.21425	2.31879e-14		HAS1	24.3805	9.26874	1.02812e-09
ITPK1-AS1	97.8769	-1.24745	7.20326e-05		HAS2	4.70962	3.16429	0.042583
ITPR2	5100.78	-2.08024	0.00191275		HAVCR1	35.1893	1.71813	0.0314487
ITPRIPL1	2010.44	-2.98467	2.32018e-07		HBE1	7.69934	5.92852	0.000513189
JAZF1	829.892	-1.0686	0.0175916		HBEGF	287.638	3.48013	0.000327474
JCAD	169.81	-1.86668	0.000724352		HBP1	6189.16	1.03889	1.8523e-05
JMJD8	566.687	-1.15061	7.3283e-10		HCG27	28.0869	1.6229	0.0230749
KAT8	873.763	-1.25003	1.14454e-14		HCG4	9.36009	4.84442	0.027251
KATNB1	432.746	-1.17254	0.000242746		HCG4B	170.562	2.34297	4.78612e-14
KB-1410C5.5	18.7019	-1.56681	0.0132959		HCG4P11	102.256	1.97202	8.51599e-07
KB-1958F4.1	8.93182	-2.20148	0.0223515		HCG4P3	33.659	1.73953	0.0038094
KBTBD7	413.436	-1.59605	6.48134e-11		HCG4P5	137.401	1.98617	0.0167
KCNA2	26.0128	-2.32606	0.0230749		HCG4P7	39.8146	1.91279	2.27643e-05
KCNAB2	4666.82	-2.37366	6.63005e-05		HCG4P8	4.54914	5.82989	0.00170022
KCNC3	575.397	-1.56688	0.000255053		HCN3	238.974	2.48231	2.15668e-16
KCNE3	423.16	-1.81268	0.0436162		HCP5	2972.69	1.19332	1.15173e-05
KCNH3	62.2173	-1.56299	0.0328097		HDHD3	418.199	1.52679	0.000664677
KCNH7	16.0831	-1.25561	0.0466663		HEATR9	49.4922	4.97368	2.8926e-12
KCNIP3	2.60346	-3.2027	0.0355606		HELB	2533.34	1.86727	2.31655e-08
KCNIP4	28.3616	-1.31077	0.01616		HELLS	698.289	2.33904	0.000430053
KCNJ1	16.5267	-2.63468	0.0070401		HELZ2	30102.2	3.34067	9.89624e-41
KCNJ11	37.6144	-1.1277	0.0352803		HERC5	9734.39	5.56462	2.8262e-92
KCNK13	1042.83	-2.03272	0.00183801		HERC6	2989.49	3.41015	2.78815e-27
KCNK6	3620.93	-1.8794	1.92174e-41		HES4	1385.19	7.5756	6.26277e-68
KCNQ1	1678.33	-1.69639	0.0110926		HES7	14.9193	6.91812	7.38083e-07
KCTD12	5759.19	-5.22981	7.63942e-16		HESX1	951.313	6.30573	4.20066e-59
KCTD15	173.935	-2.16799	0.0153523		HEY1	14.9603	2.18897	0.0117047
KCTD5	1358.42	-1.05997	6.53892e-05		HFM1	4.90831	4.95248	0.0039367
KCTD6	481.981	-1.64802	1.22614e-08		HGF	276.199	2.32822	1.90878e-05
KCTD7	673.319	-1.4814	7.69575e-14		HHIPL2	3.09009	4.9794	0.0363885
KHK	35.0526	-1.97412	0.0018229		HILPDA	1870.86	4.22781	2.36614e-08
KIAA0100	31867.1	-3.12689	1.37894e-48		HIN1L	89.1619	2.84051	1.84999e-11
KIAA0141	1186.52	-1.32111	5.85594e-24		HIRA	3277.46	1.07002	2.26098e-13
KIAA0195	1600.5	-1.28683	1.24729e-10		HIST1H1PS1	42.9038	3.69629	1.0727e-05
KIAA0895L	446.95	-1.32402	0.000834133		HIST1H2AD	267.307	1.68572	0.00212963
KIAA0930	8766.42	-2.92179	5.416e-19		HIST1H2AE	1191.89	1.5885	0.000147828
KIAA1143	1051.31	-1.54604	1.63717e-09		HIST1H2AH	433.052	1.95761	0.000551176
KIAA1161	1585.23	-3.27339	1.28772e-27		HIST1H2BB	246.826	2.39078	0.00471481
KIAA1211L	80.3144	-2.18224	0.00819689		HIST1H2BD	2293.34	1.24692	0.000382903
KIAA1456	202.392	-1.32472	0.000269919		HIST1H2BE	818.408	1.46769	0.0066183
KIDINS220	5934.48	-1.20167	1.1489e-12		HIST1H2BF	551.826	2.26758	4.37788e-05
KIF16B	951.041	-2.48745	2.72938e-09		HIST1H2BG	1177.63	2.76723	1.50922e-13
KIF17	94.4138	-1.41677	0.00487409		HIST1H2BJ	976.978	2.19722	7.98219e-05
KIF24	106.264	-1.64567	0.00111214		HIST1H2BO	654.082	2.00307	0.0028072
KIFC2	1717.26	-1.74532	9.99789e-14		HIST2H2AA4	9369.2	1.27542	3.71053e-05
KITLG	17.8452	-2.84815	0.00372668		HIST2H2BC	73.4334	1.0147	0.0407758
KLF3	3001.93	-1.56328	5.46285e-05		HIST2H2BD	16.991	1.54701	0.0324075
KLF4	4915.72	-2.17531	3.244e-25		HIST2H2BE	2721.4	1.60419	1.30084e-08
KLHDC3	1718.95	-1.4887	1.03676e-11		HIST2H2BF	1199.75	1.44573	0.000633096
KLHL11	319.114	-1.0966	4.37788e-05		HIST3H2BA	15.3475	2.61396	0.0139013
KLHL22	789.856	-1.04578	0.000777553		HIST3H2BB	311.449	2.37346	9.25548e-10
KLHL25	208.087	-2.01464	1.44731e-05		HIVEP1	3271.74	2.57406	3.53909e-36
KLRG1	61.985	-1.5332	8.46744e-06		HIVEP2	1721.77	1.80949	2.46626e-05
KMO	1048.66	-1.53418	0.0310216		HLA-A	56252.3	2.00017	6.71088e-08
KRT1	11.2145	-3.94249	0.0122876		HLA-B	57175.5	1.42709	0.00103169
KRT42P	18.1829	-4.16161	0.000178664		HLA-C	9855.84	1.25568	0.000355355
LA16c-352F10.1	2.61766	-3.6572	0.0489084		HLA-DOB	904.536	5.03603	6.48003e-25
LA16c-380H5.5	18.3346	-3.30908	1.21713e-05		HLA-E	58894.1	1.07625	8.72784e-06
LA16c-OS12.2	10.1688	-1.37503	0.0375895		HLA-F	7232.71	1.73784	9.01364e-10
LACC1	1247.81	-1.87528	8.89361e-05		HLA-G	55.0241	4.99786	1.81888e-05
LACE1	303.479	-1.19788	1.02558e-06		HLA-J	89.5229	2.00209	1.8191e-07
LACTB2	285.371	-1.94499	2.07941e-07		HLA-K	219.219	2.15049	3.24108e-05
LAMA2	279.154	-2.67699	2.20933e-05		HLA-T	8.15502	2.45592	0.0240116
LAMB2	1098.28	-1.78015	0.000325133		HMCN1	27.5658	5.88817	5.68923e-05
LAMTOR1	2346.23	-1.88828	2.00527e-36		HMGCS1	16225.1	2.22185	3.5434e-14
LAMTOR4	730.649	-1.66901	1.29767e-16		HMGN3	3473.7	1.64861	5.09942e-06
LAPTM5	10257.3	-2.27406	0.00983822		HMMR	562.79	2.35691	8.78048e-05
LBHD1	405.361	-1.21076	0.000257494		HMP19	6.01235	6.67018	0.00354955
LDHD	445.528	-1.75817	2.87064e-05		HMSD	785.026	5.04542	4.59555e-19
LDLRAD2	28.9065	-2.719	0.000175475		HOXA7	6.1051	3.2734	0.0298043
LDLRAD4	1688.16	-1.93567	3.77147e-05		HOXB13	12.9871	1.93405	0.047316
LDLRAP1	351.205	-1.65574	1.81236e-05		HOXB7	10.4128	4.52832	1.40296e-06
LDOC1L	718.506	-1.27705	2.42965e-10		HOXB9	90.4858	11.1213	3.42447e-12
LETM1	1820.38	-1.35609	4.57749e-07		HOXC6	3.11839	5.09307	0.0265828
LGR4	338.833	-2.67599	3.84661e-27		HPD	25.2365	1.29992	0.0236762
LILRA2	298.73	-1.46831	0.00664038		HRK	17.1209	3.38163	0.0473354
LIMA1	2992.15	-1.38955	0.0265024		HS3ST3B1	377.352	1.60905	0.04397
LIMD1-AS1	242.856	-1.07516	0.0404054		HSD17B7	743.123	1.48567	5.60736e-05
LIMD2	4133.33	-2.71032	9.0453e-11		HSD17B7P2	182.797	1.63763	3.0057e-05
LIMK1	4352.7	-2.52682	2.2074e-15		HSF4	765.25	1.6524	0.00216301
LIMS1	13315	-2.30487	2.2735e-06		HSH2D	4468.36	2.83746	1.15417e-21
LIMS2	437.095	-2.84641	4.0232e-11		HSPA13	2201.16	1.09374	0.000978972
LIMS3	8.57052	-3.08761	0.0148573		HSPA1B	6603.58	1.47512	0.00443888
LIN7A	424.078	-1.6842	0.00140362		HSPA4L	300.975	2.27766	0.0173035
LIN7B	41.8526	-1.67988	0.00337548		HTATIP2	2763.95	1.19573	1.58405e-08
LINC00205	201.349	-1.23615	0.0365709		HTRA2	369.866	1.06615	0.00356034
LINC00294	502.105	-1.09408	2.09897e-07		HUNK	67.9014	1.81135	2.69807e-05
LINC00324	193.124	-2.04497	2.3709e-08		HYAL4	11.7236	1.75402	0.0431676
LINC00550	84.4536	-1.50909	1.17878e-05		HYMAI	59.7656	1.23108	0.00435108
LINC00654	113.736	-1.37158	0.0244094		ICAM1	35627.5	1.82306	3.76805e-05
LINC00854	451.039	-2.42448	1.49593e-14		ICAM5	536.184	1.58795	0.0116119
LINC00997	31.7456	-1.55596	0.0017414		ID2	22095	3.00913	3.25344e-24
LINC01127	120.498	-2.20237	0.00063049		IDO1	8406.06	8.17097	1.17214e-123
LINC01132	31.6742	-2.71718	0.017921		IDO2	178.746	4.18331	5.05288e-15
LINGO3	81.0414	-1.80451	1.42837e-11		IER2	5644	1.59017	3.39452e-10
LIPA	161953	-3.47472	1.78644e-16		IER5	11954.4	1.56879	2.84324e-23
LL21NC02-1C16.2	88.1751	-2.53795	0.00424545		IFI27	9621.42	7.56872	8.71002e-22
LL22NC03-2H8.5	63.7539	-1.53338	0.00221872		IFI35	4153.29	2.45101	4.17664e-19
LLNLR-470E3.1	71.8441	-1.78114	0.0249146		IFI44	5787.24	3.96084	6.35136e-48
LMAN2	2670.63	-1.09289	6.76802e-05		IFI44L	20849.9	7.4985	5.50316e-60
LMBRD2	1296.23	-1.46129	3.19615e-07		IFI6	17272.3	5.69952	8.99096e-73
LMO2	1865.16	-2.87868	0.00132298		IFIH1	18057	3.37624	3.57883e-52
LNX1	69.542	-1.18951	0.000272466		IFIT1	14900.1	7.04141	2.03699e-46
LOC100421166	121.895	-1.70064	0.0436244		IFIT1B	17.565	5.78124	3.66161e-06
LOXL3	521.183	-1.69358	0.000344911		IFIT2	30981.1	6.98903	5.52949e-87
LPAR2	356.035	-1.14899	1.63411e-06		IFIT3	23754.3	6.49465	1.04011e-43
LPCAT2	6012.33	-2.3636	4.06169e-06		IFIT5	4873.27	2.33053	4.56562e-08
LPCAT4	811.244	-2.4015	6.06192e-07		IFITM1	5255.92	6.26524	1.93332e-15
LPGAT1	3720.78	-1.22171	0.000171208		IFITM2	2999.62	4.94449	2.41089e-16
LPL	751.901	-1.87016	0.00273611		IFITM3	10533.5	4.40828	3.2009e-33
LRFN1	132.663	-2.3662	0.00124684		IFITM4P	9.61187	3.62445	0.00107424
LRFN4	1101.94	-1.98114	1.16026e-22		IFRD1	2571.57	1.83487	3.68889e-06
LRGUK	26.7212	-1.6645	0.00630006		IGF1R	4862.34	1.2572	0.00195633
LRMP	890.443	-2.13174	0.00292463		IGF2	47.13	1.81545	0.0337675
LRP1	13337.5	-2.4375	6.95569e-05		IGF2BP3	162.764	3.08462	0.000334805
LRP3	314.386	-2.75048	6.52103e-21		IGFBP3	23.3326	1.76286	0.0220917
LRRC16A	141.218	-1.62942	0.00269618		IGFBP4	8310.51	4.73005	2.17651e-31
LRRC18	358.167	-1.77503	0.00417163		IGFBP6	22.9083	5.15311	1.29706e-08
LRRC19	35.6562	-1.84985	0.0448157		IGFL2	32.4737	1.65263	0.000461602
LRRC25	592.986	-3.83548	1.13189e-07		IGHVII-20-1	15.3449	1.97424	0.0053624
LRRC45	205.813	-2.48954	1.14115e-07		IGLON5	24.6538	1.68881	0.0241999
LRRC46	13.8266	-2.16574	0.00021749		IGSF23	30.6448	3.62288	8.64671e-08
LRRC56	47.3329	-1.06247	0.00725315		IGSF3	2780.35	3.57468	7.85608e-17
LRRC58	3316.58	-1.1977	1.60914e-15		IGSF8	3180.01	2.84879	1.49865e-84
LRRC6	24.6737	-2.18491	2.59693e-05		IGSF9	47.955	2.53541	0.000940075
LRRC8A	937.507	-1.4857	2.18856e-06		IKBKGP1	254.058	1.08154	0.00663668
LRRC8C	3877.37	-1.67002	9.43306e-05		IL12A	33.2863	5.89317	7.30364e-11
LRRK2	1633.26	-2.3238	0.000160095		IL12B	1200.54	4.66231	3.84759e-13
LSM14B	1657.89	-1.05568	1.61729e-12		IL13	136.701	6.93656	2.54899e-11
LSM6	300.733	-1.05351	0.000975686		IL15	1034.6	2.38919	4.64742e-14
LSR	192.79	-1.36492	0.00838456		IL15RA	3255.13	6.01956	1.21181e-116
LST1	1841.06	-1.37679	0.000263984		IL17RD	202.283	5.78366	3.5983e-17
LTA4H	2116.82	-1.39779	1.5342e-13		IL17REL	120.096	2.28063	9.70793e-06
LTB	350.627	-2.60865	0.00207322		IL18	935.686	2.60223	0.000136859
LTB4R	215.278	-1.83125	8.56595e-07		IL1A	129.222	4.80877	1.49817e-13
LTB4R2	152.109	-1.53933	1.11893e-05		IL1B	683.621	4.82252	4.23261e-05
LTBR	2172.82	-1.11247	0.000357955		IL1RN	10382.8	3.06226	8.3853e-09
LTC4S	103.031	-2.36423	1.20174e-16		IL20RB	198.86	3.69756	1.91319e-06
LY6G5B	207.36	-1.74034	3.78197e-12		IL23A	70.6876	3.56687	1.27575e-17
LY86	419.968	-2.66564	0.000113376		IL27	1349.11	8.67447	6.73195e-94
LY96	361.882	-2.07547	4.50157e-06		IL2RA	6646.42	7.57113	1.71178e-66
LYL1	648.973	-1.80931	5.88849e-06		IL2RG	6566.16	1.0219	0.00870769
LZTFL1	171.432	-2.21157	1.21152e-06		IL31RA	248.737	4.66284	8.08464e-13
M1AP	34.0129	-1.2474	0.0162602		IL32	2217.77	2.46207	1.49638e-08
M6PR	12605.2	-1.11015	5.69944e-10		IL4I1	33408	1.97776	0.000507164
MAF	9178.6	-4.34623	9.1393e-05		IL6	1732.2	3.58269	0.00761712
MAFA	331.797	-5.59595	4.64899e-25		IL7	490.766	2.225	1.65676e-20
MAGED2	4796.31	-2.14588	0.000114934		IL7R	9211.34	3.29213	2.45602e-13
MAML3	194.023	-1.76993	5.05051e-05		ILDR1	82.1119	4.30404	3.29545e-10
MAN1A1	5480.95	-1.42527	0.000201169		INAFM1	210.265	1.10674	0.000472429
MAN1A2	2238.1	-1.53833	1.02301e-15		INE1	82.1101	1.24056	1.14311e-05
MAN1C1	2454.74	-3.68738	8.89766e-08		INHBA	6513.24	4.7423	2.41005e-14
MAN2A2	2657.81	-1.64202	1.37507e-08		INHBE	40.6994	4.28051	9.38848e-06
MAN2B1	22656.6	-1.01871	0.00185548		INSL3	19.0492	1.67283	0.00330622
MANEAL	34.0338	-1.3029	0.0382643		INSL4	52.5447	1.35128	0.000929398
MANF	1050.26	-1.15125	0.00649876		INSM1	695.12	6.17391	1.5717e-17
MAP10	137.528	-1.48345	0.000852811		IQCB1	1239.71	1.33776	1.80376e-05
MAP1A	1349.49	-3.75317	4.00526e-14		IQCG	846.025	1.69387	4.1594e-06
MAP1S	5141.98	-3.31814	1.64979e-32		IRAK2	538.161	3.5953	6.88273e-13
MAP2K5	424.684	-1.56988	7.44053e-11		IRF1	19891.5	2.81431	1.67926e-10
MAP2K6	1272.39	-1.15529	0.0352541		IRF2	6976.5	1.30883	1.6359e-11
MAP3K3	2219.7	-1.36917	1.66974e-11		IRF4	48426.5	1.84669	2.57943e-08
MAP3K5	2179.95	-1.1008	8.20421e-05		IRF6	49.4312	2.74393	1.84729e-05
MAP4K1	1432.62	-2.62704	8.89317e-05		IRF7	7687.89	3.47339	9.36017e-43
MAP7	201.043	-3.78199	1.4928e-15		IRF9	4001.14	1.31416	4.01097e-10
MAPK1	8373.24	-1.6663	1.62485e-13		IRX3	7.76333	4.87363	0.000895415
MAPK9	1916.85	-1.06142	8.15771e-07		ISCA1	2397.22	1.94455	2.13294e-27
MAPKAPK3	5918.92	-1.18776	3.81935e-10		ISG15	28646.9	7.51807	4.3346e-130
MAPRE3	137.199	-1.37385	1.37774e-06		ISG20	6256.42	6.1808	1.69081e-36
MARC1	142.061	-4.19596	4.83326e-36		ISL1	4.86156	6.69318	0.000908369
MARCH1	8204	-2.97535	0.000106039		ISLR	12.7334	8.30428	2.16023e-06
MARCH2	252.095	-1.07763	0.000917698		ITGB8	1324.85	4.6774	1.08443e-22
MARCO	192.204	-3.48736	8.19412e-06		ITGBL1	28.5305	3.41139	0.000360545
MARVELD1	1550	-1.06998	0.0255288		ITIH3	21.9819	3.00724	0.00385098
MAST3	1351.11	-1.50067	0.00101755		ITIH4	438.45	1.69492	0.0121311
MAT2A	14700.3	-1.52309	2.22642e-05		ITIH5	78.8727	1.0517	0.0138654
MATK	785.828	-2.76022	2.41471e-15		ITPR3	728.322	2.33156	4.23992e-05
MATN2	133.739	-1.76127	0.00799505		IVNS1ABP	11127.8	1.23628	0.00218257
MAVS	3323.5	-1.96846	7.95361e-30		IZUMO4	141.187	1.68124	3.83429e-07
MAZ	4528.24	-1.57761	2.25428e-15		JADE2	6703.69	1.28371	1.17791e-09
MBNL3	1032.61	-2.17035	8.58369e-15		JADE3	837.925	2.55349	1.11735e-10
MBP	5101.9	-1.53746	0.000660449		JAG2	155.331	1.40245	0.00504097
MBTD1	1072.87	-1.18895	2.53941e-11		JAK3	5379.45	1.58388	2.27389e-07
MCAT	82.4599	-1.13058	0.0217655		JAM2	40.3616	1.09388	0.00491377
MCCC1	788.38	-1.00405	4.76771e-06		JMJD1C-AS1	44.634	1.37681	0.00011464
MCF2L	79.0922	-2.72242	3.93397e-05		JOSD1	3456.38	1.21541	2.61996e-13
MCOLN1	1153.63	-2.74966	1.05871e-27		JPH2	3.65465	5.0769	0.0270009
MCUR1	2257.32	-2.50444	1.12789e-35		JUN	13233.3	1.14981	1.92687e-07
ME1	335.476	-2.31197	0.0212995		KALRN	102.042	1.11161	0.00129388
ME3	45.4565	-2.21833	0.00207624		KANK3	80.7743	2.4013	1.43933e-07
MED14OS	51.7819	-2.50536	9.72527e-14		KAZN	161.905	1.43932	0.000675225
MEGF8	1574.62	-1.27714	7.63967e-05		KB-1205A7.1	6.51451	2.28355	0.0400475
MEGF9	2777.17	-1.02843	7.91017e-09		KB-1507C5.2	58.3254	1.10534	0.0282916
MEIKIN	27.332	-1.78256	0.027174		KB-1507C5.4	13.0111	2.21153	0.0208666
MEMO1	1258.22	-1.38201	2.00678e-15		KB-1639H6.4	70.3381	8.48371	1.24652e-09
METRN	120.024	-1.70987	0.00413654		KB-1639H6.6	19.0127	4.89821	6.50666e-07
METTL22	550.179	-1.02875	0.0083421		KB-1639H6.7	24.2799	6.88987	1.44606e-06
METTL7A	4320.35	-3.40057	6.24245e-25		KB-1639H6.8	3.3607	5.35307	0.0120587
MEX3B	399.903	-2.33658	7.02879e-08		KB-173C10.2	15.0007	4.69289	4.38355e-07
MEX3D	497.007	-1.3501	7.26579e-06		KB-1991G8.1	51.092	2.07392	0.005062
MFNG	2084.21	-2.38087	2.7875e-09		KBTBD2	2444.54	1.04927	9.36079e-17
MFSD1	6513.71	-2.06615	2.62902e-10		KCNE1	508.13	1.69622	0.00209918
MFSD3	255.852	-2.59427	8.77129e-18		KCNE5	99.4607	6.75004	2.03325e-20
MFSD6	2754.37	-2.73159	1.57161e-17		KCNG4	17.5066	1.24278	0.0397281
MFSD6L	21.5061	-1.66582	0.00125834		KCNH1	25.8034	1.43316	0.014559
MFSD7	670.33	-1.14696	2.18019e-07		KCNJ9	41.9049	2.10828	0.00012616
MGAT4A	6157.45	-1.56162	0.00669575		KCNK1	28.974	4.555	0.0076233
MGMT	213.146	-1.9542	6.18111e-16		KCNK5	159.211	1.83665	0.00646852
MGST2	319.449	-3.44751	1.17576e-17		KCNMB1	714.897	2.02733	1.01684e-08
MID2	345.401	-2.08799	1.21441e-05		KCNMB3	121.481	1.90267	0.00170184
MIF4GD	956.503	-2.06112	3.35931e-13		KCNN1	947.624	5.95252	5.34549e-53
MILR1	264.314	-1.64054	3.18781e-06		KCNN2	3.44531	4.88428	0.0260946
MINOS1	1729.49	-1.36625	2.15752e-13		KCNQ2	92.5597	10.9481	1.148e-11
MINOS1-NBL1	36.7061	-3.47445	0.0160344		KCNQ3	34.769	5.17974	4.03839e-08
MIOS	1107.52	-1.41959	6.56496e-06		KCNS1	204.723	1.76375	0.0392749
MIPEP	294.579	-1.2566	0.000209399		KCNS3	50.8404	4.6344	3.17788e-05
MIR151B	23.8757	-2.56605	0.000448204		KCTD14	60.1615	2.36028	0.000544452
MIR4524B	27.4118	-2.14609	0.0101871		KDM2B	10044.2	1.23819	0.00153957
MIR5683	12.2688	-3.25519	0.00114103		KDM4D	62.5341	2.11276	3.47958e-06
MIR618	6.98697	-2.713	0.0071199		KDM6A	3246.05	1.51803	1.03671e-09
MIR621	7.35277	-2.91536	0.0177229		KDM6B	3973.37	1.06209	0.0182205
MKKS	1006.16	-2.30756	5.93431e-26		KIAA0040	7361.94	1.97454	4.10459e-07
MKL2	721.082	-1.08898	0.000173983		KIAA0319	8.58931	2.19988	0.0445288
MKNK1	3181.01	-2.25797	9.09398e-21		KIAA0408	28.8391	6.23405	0.000154513
MKNK1-AS1	64.0065	-2.3124	1.37507e-08		KIAA0664L3	512.416	2.32953	0.0188749
MLEC	5962.05	-2.96865	6.725e-19		KIAA0922	3116.64	1.8912	2.27945e-07
MLXIP	2793.69	-1.89613	8.6184e-19		KIAA1191	3145.79	1.34475	1.12747e-10
MLYCD	498.194	-1.14541	3.50183e-09		KIAA1210	8.91266	2.93482	0.00150783
MMP15	54.272	-1.40584	0.0472886		KIAA1217	27.6451	5.34144	4.48673e-05
MOCOS	1599.43	-2.42597	1.693e-09		KIAA1755	27.1305	4.59754	0.00269618
MOCS2	302.48	-2.0978	2.37544e-07		KIF1A	88.5998	4.2012	0.00302292
MORC2	818.864	-1.32219	0.000268153		KIF21A	212.413	1.2246	0.00252378
MORN2	31.2798	-2.23565	0.00514863		KIF21B	990.946	1.5608	0.017517
MOSPD1	304.759	-1.66407	0.000560492		KIF26A	26.1665	4.56248	0.000111058
MOSPD3	170.853	-2.78643	3.55257e-16		KIF2A	13885.3	1.844	7.92245e-07
MPEG1	4270.76	-5.45288	2.84617e-07		KIF3A	726.697	2.14235	2.77735e-07
MPG	698.522	-1.42439	6.16119e-08		KIF3B	1569.78	1.28626	0.00163172
MPP1	1655.57	-2.02473	0.000269621		KIFAP3	1774.36	1.55974	4.74827e-05
MPPE1	546.852	-1.10125	0.000913402		KIR2DL4	44.8043	5.42118	7.26904e-05
MPRIP	1989.8	-1.5699	0.00153517		KIRREL2	9.29706	3.50433	0.0036562
MPST	560.454	-1.11248	0.00169754		KISS1R	22.7306	2.32248	0.0262586
MPV17	1092.01	-1.28242	2.2919e-11		KLF5	1577.9	2.34432	0.000124912
MPZL3	377.276	-1.21459	5.33266e-05		KLF6	42065.4	1.11115	2.31466e-09
MRC1	29440.4	-4.58508	0.000154855		KLHDC7B	37.1995	5.93778	7.31489e-06
MRC1L1	23682.3	-5.21161	3.76544e-19		KLHL28	5405.98	2.23531	2.35e-32
MRC2	3940.16	-1.97044	4.47204e-06		KLK4	32.1181	2.477	0.0118455
MRGPRG	9.1461	-4.58709	0.00538771		KMT5C	270.822	1.19007	0.000140645
MROH6	210.367	-1.84574	3.21786e-13		KPNA2	4489.25	1.30641	5.72035e-05
MRPL11	349.404	-1.2743	0.0027589		KRT18P4	17.5842	3.47054	5.88273e-06
MRPL15	846.607	-1.03286	0.00202598		KRT7	41.6247	7.59972	1.79214e-06
MRPL3	1422.9	-1.32535	6.43749e-07		KSR1	1952.77	2.05394	2.7069e-10
MRPL4	791.754	-1.38112	1.37428e-09		KYNU	7587.87	1.42966	3.13389e-07
MRPL48	200.402	-1.32752	1.03392e-05		L1CAM	188.031	4.17937	2.92254e-08
MRPS25	714.88	-1.10844	0.000264853		L2HGDH	904.264	2.72433	9.22836e-21
MS4A4E	57.1601	-3.9032	4.27153e-10		L3MBTL4	1387.06	3.78235	3.45955e-11
MS4A6A	5797.09	-4.43255	0.00173734		LA16c-329F2.2	20.8008	1.22232	0.0220304
MS4A6E	12.6816	-4.61937	0.00251589		LA16c-349E10.1	107.185	1.00561	0.0154574
MSANTD1	78.619	-1.43154	1.59045e-06		LA16c-390E6.3	10.536	1.28731	0.0394055
MSRA	534.41	-1.92154	1.21946e-35		LA16c-431H6.7	44.8798	1.59451	0.000707872
MSRB3	46.4124	-1.12524	0.0437827		LAD1	1058.77	4.27897	1.26844e-25
MT-ATP8	189.795	-1.38077	0.0142585		LAG3	2010.93	5.64274	4.28979e-20
MTCL1	540.382	-3.65764	2.05653e-09		LAMA3	110.344	2.80035	0.000884459
MT-CO1	296738	-1.06676	4.16593e-05		LAMB3	913.163	1.42238	2.32579e-05
MT-CO2	14269.3	-1.04444	0.0293706		LAMC2	12.4372	2.30975	0.0263194
MT-CO3	34737.7	-1.40021	0.00612932		LAMC3	6.02237	2.95786	0.0332356
MT-CYB	16748.7	-1.57674	0.00822875		LAMP3	48276.3	4.24524	1.92999e-23
MTDH	8094.98	-1.17273	8.99631e-06		LAMP5	17.2814	1.9138	0.0341273
MTFMT	446.999	-2.82307	1.04022e-08		LAP3	19160.6	1.13775	1.45035e-14
MTHFD1	3211.96	-1.25341	0.00394057		LARP6	40.5084	5.16414	5.80933e-08
MTM1	1210	-1.02032	0.000248181		LATS2	2672.47	1.10381	4.19425e-07
MTMR10	4629.75	-1.23359	1.40792e-08		LCN15	110.857	1.22637	0.0175981
MTMR14	2925.23	-2.13132	5.19792e-12		LDLR	5472.17	1.54864	1.96524e-16
MTOR	2799.09	-1.09097	2.13738e-08		LDLRAD1	27.3766	2.21273	6.84695e-06
MTSS2	190.157	-1.35545	0.000494126		LDLRAD3	240.06	1.46435	0.000580589
MUC6	183.795	-2.74722	9.5101e-08		LEXM	26.6453	2.18901	0.00569692
MUC8	8.78962	-3.15712	0.00814983		LGALS3BP	10260.3	3.20086	2.60132e-18
MXD4	1220.57	-2.88645	5.69062e-25		LGALS9	11351.7	1.41445	6.80815e-06
MYCL	1243.58	-4.05594	3.23441e-12		LGI1	76.5459	4.39162	1.00933e-06
MYEOV2	402.795	-1.03446	8.29164e-05		LHX2	33.4847	2.20665	0.00184744
MYL9	463.679	-1.12273	0.0260985		LHX5	4.873	3.83259	0.0226248
MYLK4	65.2954	-1.37069	0.00297806		LHX9	11.1957	4.18598	0.00353237
MYO16	12.6919	-1.51217	0.00834889		LIFR	30.4003	3.48407	0.0236024
MYO1F	6908.84	-2.58346	6.00098e-16		LILRA5	317.351	2.87342	0.000808135
MYO5A	7708.1	-1.1068	0.000452892		LILRB4	6043.77	1.97089	0.000160954
MYO7B	60.1385	-3.55224	1.13997e-06		LINC00158	130.001	7.24947	4.88204e-14
MYOF	8012.58	-1.05471	0.0190132		LINC00173	52.8449	1.7393	0.00257254
MYOM2	87.483	-1.51998	0.0491438		LINC00239	2.27182	3.98355	0.0280159
MYZAP	681.991	-3.75376	1.16077e-16		LINC00243	76.5738	2.27889	0.00222605
MZF1	426.168	-1.05109	1.15372e-08		LINC00271	47.4118	1.0959	0.000340769
NAA10	632.659	-1.03801	3.14016e-05		LINC00299	82.1776	1.68974	0.000258032
NAA40	903.126	-1.55026	2.44642e-12		LINC00310	73.9156	1.304	0.0174273
NAAA	6253.5	-2.00693	0.000109138		LINC00337	46.6694	1.0112	0.0252689
NAB2	1245.97	-1.81115	4.20329e-05		LINC00340	308.81	3.36918	2.79064e-07
NACAP1	12.2763	-2.43141	0.000827993		LINC00473	9.59471	4.94098	8.5595e-05
NACC2	1980.42	-1.49923	1.23056e-16		LINC00482	24.1983	2.49305	0.000485526
NAGA	7578.33	-2.48389	3.6001e-08		LINC00528	147.732	1.29742	0.000415303
NAGK	4072.81	-1.42692	2.5891e-06		LINC00540	37.0331	1.59306	0.00310445
NAGPA	3267.97	-1.70866	2.78011e-07		LINC00543	7.3068	2.21559	0.0280119
NAIP	5880.89	-4.35777	3.27836e-22		LINC00668	50.2617	1.11904	0.0343223
NANOG	73.2272	-1.13418	0.00208734		LINC00677	28.6936	2.60861	0.000920516
NANOGP4	21.8709	-4.06342	6.56264e-09		LINC01002	500.447	1.34861	8.91141e-07
NAPEPLD	464.493	-1.33088	6.83154e-13		LIPG	379.258	1.84052	1.64959e-05
NAPRT	1091.9	-1.12866	2.18019e-07		LIPM	22.7454	3.74216	0.0171736
NAT8L	184.424	-1.36044	0.0174205		LL0XNC01-116E7.2	10.2932	2.46686	0.00103169
NBEA	256.041	-2.17615	6.69274e-09		LL0XNC01-116E7.5	2.63818	3.67662	0.0498972
NBPF1	881.437	-1.04125	0.00774559		LL0XNC01-36H8.1	45.4535	1.37208	0.00287322
NBR1	5462.49	-1.0011	0.00150357		LLNLF-173C4.2	17.9974	4.19355	8.02764e-05
NCAPH	2255.52	-3.63945	2.58228e-08		LLNLF-96A1.1	8146.53	2.75396	0.00260902
NCEH1	1266.99	-1.39119	5.50895e-05		LMBR1L	3635.25	2.47153	1.51428e-22
NCF2	11330.8	-2.95537	8.86964e-10		LMNB1	5155.52	2.65385	5.16992e-18
NCKAP1L	17265.4	-1.72497	1.37116e-16		LMNB2	3992.4	2.0284	5.02846e-21
NCKAP5	139.155	-5.38985	2.54977e-22		LOC440461	39.1061	1.64101	0.0237654
NCKAP5L	1919.91	-1.4171	4.15096e-07		LONRF1	4501.39	1.37561	2.599e-05
NCLN	1469.62	-1.35055	1.2362e-11		LPAR3	53.3335	1.52313	0.00333173
NCOA5	1363.88	-1.39023	3.00803e-13		LPCAT1	3698.19	1.06857	3.77019e-05
NCRNA00051	28.8119	-1.10794	0.0484162		LPIN2	6083.53	1.17737	6.38408e-15
NCRNA00185	78.0746	-1.20405	6.3735e-05		LPIN3	465.023	1.10769	0.0275915
NCSTN	6133.74	-1.10034	2.09442e-09		LRG1	174.695	1.39571	0.00373794
NDC1	755.102	-1.15789	0.00355438		LRIG1	823.527	1.2935	0.0199149
NDRG2	1315.01	-3.98921	3.29254e-12		LRIG3	43.7329	6.54407	5.46737e-05
NDRG3	840.311	-1.58827	6.20931e-07		LRP12	3489.2	1.94058	8.02242e-05
NDUFA1	1201.92	-1.23506	2.9615e-07		LRP2	59.137	3.43501	0.00452663
NDUFA10	1674.03	-1.41348	1.5605e-10		LRRC1	716.96	3.17521	1.42298e-21
NDUFA11	813.139	-1.0735	5.91141e-07		LRRC26	9.92149	5.50723	0.000119713
NDUFA13	2349.02	-1.00195	3.03711e-09		LRRC32	536.48	3.70041	2.74134e-08
NDUFA3	604.882	-1.0585	0.000346902		LRRC49	51.286	1.09579	0.00504097
NDUFA5	1114.63	-1.04887	5.59851e-07		LRRC4B	21.8322	1.33792	0.0329477
NDUFA8	515.031	-1.07022	1.38833e-07		LRRC71	22.9012	1.72112	0.0312854
NDUFAB1	769.934	-1.07923	3.66484e-05		LRRC75B	52.2254	1.08073	0.0163412
NDUFB2	1120.67	-1.5702	9.76119e-19		LRRC8D	2975.18	1.24237	0.000405265
NDUFB5	2020.26	-1.08132	1.08946e-06		LRRIQ4	2.17449	4.6474	0.0192931
NDUFB6	479.369	-1.02358	0.000643577		LRRTM2	159.546	1.48142	0.000406897
NDUFB7	433.668	-1.33262	6.39732e-11		LRTM2	38.8016	3.18675	0.0294658
NDUFC2	1444.77	-1.0126	0.000838522		LSMEM1	46.7599	1.91517	0.000180597
NDUFS1	3332.75	-1.07069	2.31629e-13		LSS	4381.55	1.92991	3.51797e-29
NDUFS3	848.352	-1.77319	2.68625e-11		LTA	470.467	2.81464	0.000578485
NDUFS7	950.905	-1.23639	4.22793e-07		LVRN	10.569	2.12294	0.0204988
NDUFV1	2290.75	-1.1986	2.06519e-23		LY6E	14118.7	3.45643	1.25633e-54
NDUFV3	1050.51	-1.91451	1.92024e-26		LY75	73521.4	2.31136	2.3934e-07
NECAB3	237.824	-1.49108	3.99459e-06		LYRM1	837.287	1.46829	1.45716e-05
NEIL1	228.991	-1.30827	3.76501e-05		LYSMD1	118.711	1.20935	9.48958e-06
NEK5	70.4148	-1.95784	2.43113e-08		LYSMD2	623.003	1.46824	0.00384287
NETO1	6.97081	-4.73928	0.0345166		LYST	24931.4	2.02294	2.51015e-09
NEU1	2165.2	-1.2749	0.000154728		LZTS3	127.038	1.37656	2.12187e-05
NEURL4	1129.18	-1.00157	1.21562e-12		MAFF	3794.47	2.32399	5.55209e-06
NF2	2485.42	-2.23306	1.57785e-33		MAFIP	2.80102	5.0343	0.00670876
NFATC2	3134.59	-1.27167	0.000871848		MAGI1	48.9218	3.57508	0.0013012
NFATC3	3848.77	-1.1165	4.26769e-06		MAK	120.889	1.4466	0.00928966
NFE2	290.508	-2.66526	0.00431419		MALAT1	425844	1.17972	6.24767e-05
NFIA	302.142	-1.48833	0.00174115		MALT1	3577.2	1.15692	9.76276e-06
NFXL1	2410.27	-3.27245	7.44114e-51		MAMLD1	254.369	4.45403	1.93332e-15
NHLRC1	91.897	-1.49172	7.89136e-08		MAOA	10749.9	1.56303	4.05086e-05
NIP7	600.71	-1.41686	2.41403e-06		MAP1B	316.909	5.78455	1.2426e-11
NISCH	3418.97	-1.41543	3.30198e-13		MAP1LC3A	212.217	2.61093	3.92669e-09
NLE1	151.787	-1.39068	0.00123854		MAP2K1	7479.14	1.06393	5.83927e-08
NLN	1288.58	-2.00586	0.000527536		MAP3K1	13693.3	1.7807	1.77181e-11
NLRC4	585.227	-1.7197	0.000554172		MAP3K13	5668.43	1.97248	8.43688e-21
NMNAT3	1388.74	-2.95362	4.08034e-14		MAP3K14	8815.08	1.99739	2.78011e-07
NNAT	78.7034	-1.58882	3.78529e-07		MAP3K19	19.6469	2.3659	0.00204253
NNT	4121.09	-1.95304	4.397e-16		MAP7D2	16.6044	2.27731	0.0462661
NOC2L	1134.03	-1.41223	4.38644e-08		MAPK11	1020.85	1.98179	1.14257e-07
NOL12	235.771	-1.46789	9.83042e-07		MAPK13	3287.3	2.81806	9.2863e-13
NOL6	1061.78	-1.93309	5.74741e-18		MAPK8	2135.43	1.56559	2.27274e-07
NOP9	2312.03	-1.65311	4.30352e-18		MAPK8IP2	20.6052	1.43962	0.047108
NORAD	9963.06	-1.11619	2.14602e-17		MARCH9	1091.53	1.90172	6.97903e-25
NOV	18.8343	-2.12379	0.0404054		MARCKS	33184	1.86554	0.000220569
NOX1	6.89475	-3.34672	0.00172241		MARCKSL1	18070.8	4.00833	5.20317e-37
NOXA1	139.7	-1.19094	0.00711839		MARK1	32.6949	6.78305	2.16313e-05
NPAS2	40.8896	-1.95861	0.0492911		MARVELD2	603.379	2.69375	1.35644e-11
NPBWR1	3.41335	-4.62541	0.0165441		MAST4	641.758	1.98675	0.00294792
NPC2	9140.54	-1.63453	7.20332e-08		MASTL	2785.37	2.7722	4.90622e-35
NPHP4	355.149	-1.20498	0.0010164		MATN1	15.5739	1.74579	0.00459585
NPL	1818.95	-2.13515	0.00479607		MATN3	1.96862	4.67339	0.0311727
NPR1	1958.11	-2.26411	0.000292041		MATN4	15.4619	5.21417	1.06045e-05
NQO1	729.632	-1.57739	2.40234e-05		MB21D1	3731.13	1.50196	1.5673e-19
NRCAM	43.6023	-2.81922	0.00215767		MB21D2	712.686	1.10175	0.000469451
NRGN	212.632	-5.89635	1.16351e-10		MBL2	5.78146	4.11071	0.0411332
NRP1	17460.4	-4.46452	8.83135e-10		MBOAT2	3158.65	1.72684	5.52851e-11
NRROS	3227.17	-1.61306	3.14016e-05		MCAM	127.902	3.36893	1.878e-06
NSMAF	2088.64	-1.32258	8.42253e-19		MCC	407.128	1.18058	8.70224e-07
NT5DC2	438.141	-3.21107	5.25434e-05		MCCD1P1	1.42608	4.08484	0.0467804
NT5DC3	553.619	-1.42055	1.46061e-06		MCIDAS	13.3455	3.90855	0.0159842
NTHL1	128.236	-1.55006	5.55701e-05		MCL1	39526.1	1.15071	1.95045e-18
NUBPL	128.766	-1.06403	4.94319e-05		MCOLN2	2676.24	2.02782	0.000134409
NUDT12	254.046	-1.4862	0.0103469		MDGA1	464.275	3.3202	0.00715007
NUDT14	479.665	-1.28074	2.14861e-08		MDK	337.826	4.06685	2.18509e-22
NUDT16	1662.38	-2.40605	1.84162e-22		MECP2	2890.95	1.22067	1.77673e-10
NUDT16L1	358.223	-1.65797	3.54344e-09		MEFV	311.519	3.6352	1.37217e-06
NUDT16P1	753.533	-1.6926	1.29935e-21		MEG3	32.9334	3.989	7.08032e-07
NUDT22	810.43	-1.0055	4.77836e-05		MEG8	13.117	2.13893	0.0388101
NUDT3	3840.2	-2.79815	2.04986e-68		MEIS2	62.7745	2.02179	0.0021763
NUDT6	114.151	-1.81273	0.000214924		MELK	332.987	1.94836	4.46946e-08
NUMBL	324.614	-1.07837	6.47214e-05		MELTF	3464.77	2.80742	2.98706e-06
OAZ3	150.903	-3.06101	2.90191e-10		MET	25.814	3.28122	0.00742977
OCRL	967.415	-1.10714	1.33075e-09		METTL1	462.67	1.24699	1.41332e-05
OGFOD2	218.306	-1.21312	0.000378509		METTL21B	985.844	2.13632	1.20532e-07
OGFRL1	34305.7	-1.75503	0.00498333		MFN1	2777.89	1.41479	4.97614e-10
OGN	32.5359	-2.11619	0.00420255		MGAT3	968.131	3.23642	1.51872e-08
OLFM1	15.7664	-3.53584	7.96501e-06		MGEA5	7589.27	1.64191	3.34611e-22
OLFML2B	77.843	-3.47148	0.00895047		MGLL	6160.14	2.21973	0.000162986
OLFML3	113.242	-3.7842	2.0837e-06		MIA	164.371	3.33373	9.2441e-08
OMD	19.8675	-2.10734	0.000391124		MICA	375.617	1.08492	0.0162262
OPHN1	598.711	-1.13208	0.000734694		MICALL1	2073.16	1.44446	3.61322e-14
OPLAH	538.275	-1.08819	0.00137222		MICALL2	1425.28	1.27599	3.57694e-07
OPN1SW	25.0566	-2.02973	6.07766e-06		MICB	1644.39	1.33208	5.91243e-09
OPN3	933.499	-1.50505	5.67533e-12		MID1	55.3052	2.85521	0.000193424
OR10J2P	1.92292	-5.42182	0.0352043		MIOX	10.6603	2.40516	0.00422475
OR7E7P	6.01965	-2.21524	0.0460121		MIR1255B2	33.6436	1.12303	0.0129982
OR8G5	1.77341	-5.02769	0.0322302		MIR1537	26.0386	1.94035	0.026657
OSBPL11	2251.83	-2.06371	1.70342e-30		MIR155HG	4368.62	5.39577	8.68589e-24
OSBPL5	1205.4	-1.02206	0.031464		MIR17HG	146.18	1.2578	0.000421255
OSGEP	525.253	-1.26765	2.0152e-08		MIR191	3.16661	4.60526	0.00876296
OSGEPL1	240.19	-1.53595	0.00341568		MIR193BHG	130.533	1.33089	0.0219232
OSGIN1	224.23	-1.27782	0.000486307		MIR210HG	335.44	1.85869	0.034054
OSTC	1338.56	-1.4667	5.18063e-05		MIR3143	7.26233	4.00413	0.00748445
OSTM1	2582.17	-1.17243	3.9108e-07		MIR34AHG	464.321	3.01747	1.56737e-22
OVGP1	14.9895	-2.12909	0.000567482		MIR3671	13.0342	3.68978	8.40743e-06
OXA1L	1985.13	-1.4092	2.32575e-16		MIR4298	35.6082	1.66234	0.0192908
P2RX1	225.672	-1.563	0.000986957		MIR4308	4.20124	5.31374	0.00106671
P2RY1	1047.97	-2.45672	4.33481e-12		MIR4479	6.59683	2.00118	0.0466225
P2RY11	1020.88	-2.42511	4.38761e-10		MIR4714	3.72311	2.90435	0.0296116
P2RY12	49.0566	-4.34862	0.000162098		MIR4736	2.36784	4.06921	0.0282095
P2RY13	131.398	-4.36205	0.00668108		MIR4774	21.315	2.13973	0.000760171
P2RY14	296.315	-2.01057	0.0288618		MIR505	6.38093	1.87385	0.0466842
P2RY6	1256.54	-4.08081	9.85278e-08		MIR548AC	15.3382	2.57028	0.000520531
P3H2	65.6706	-3.23256	0.000239226		MIR548P	14.3114	2.54101	0.00181283
PABPC1	47382.4	-1.14461	3.65676e-13		MIR645	37.1034	2.35575	8.98788e-06
PABPC4	4551.05	-1.10842	1.13755e-45		MIR942	4.34885	3.27363	0.0383077
PACS2	3127.73	-2.45286	1.10289e-29		MLIP	25.277	2.14695	0.0116737
PAK1IP1	305.283	-1.27723	0.00039731		MLLT11	419.327	1.71963	4.19273e-09
PAK7	40.1194	-4.39435	0.00490203		MMD	2558.06	1.3762	0.00173645
PALD1	990.1	-5.56935	3.38126e-06		MMP19	1776.11	3.65785	1.78047e-18
PALM3	5.65898	-4.78145	0.0172974		MMP20	5.36461	3.71929	0.0383646
PAPSS1	1729.81	-1.00754	1.44428e-07		MMP7	103.422	1.26193	0.0232486
PAPSS2	291.5	-1.48897	0.0252804		MN1	174.127	3.07825	0.000156372
PAQR4	1004.35	-2.5565	2.20399e-13		MND1	31.1865	2.32492	0.0128362
PAQR8	889.987	-2.15798	0.00123549		MOB1B	15562.7	1.48221	2.61217e-07
PARD6A	26.7951	-2.08015	0.00386852		MOV10	3546.71	1.31457	5.90557e-13
PARM1	4295.83	-4.59882	7.14575e-08		MPDZ	26.9404	2.42739	0.0360422
PARP16	179.547	-1.23541	0.00226969		MREG	7958.56	1.04103	0.00187776
PARVG	904.14	-2.34517	6.0095e-06		MRPL32	1339.95	1.37431	4.02088e-15
PC	397.162	-2.19287	1.04045e-07		MRPL37P1	28.8926	1.9658	0.00220272
PCCA	314.479	-1.04	0.000197142		MRPL40	1070.37	1.34708	5.53891e-11
PCM1	7041.11	-1.34573	2.63752e-10		MRPL46	448.414	1.15383	0.00753162
PCMTD2	828.661	-1.04946	1.83874e-06		MRPL49	1514.81	1.01376	1.90869e-11
PCNT	2143.46	-1.01268	1.26189e-08		MRPS6	4139	1.23459	0.00374166
PCOLCE	57.5212	-1.26455	0.000101921		MSANTD3-TMEFF1	123.632	1.22404	0.00538322
PCSK5	726.766	-1.15821	0.0453449		MSC	6629.98	2.46532	0.000135504
PCTP	476.614	-1.17131	2.58572e-05		MSMO1	6604.62	1.51223	4.57309e-05
PCYOX1L	413.053	-2.81178	7.24486e-16		MST1R	170.133	2.44747	0.00428522
PDE1B	235.354	-1.73287	2.03592e-05		MSX1	27.3044	4.56311	1.94987e-10
PDE2A	24.1373	-1.76883	0.028403		MSX2	5.00415	4.30462	0.0321926
PDE8B	94.6767	-1.26039	0.0040273		MT1A	19.0151	7.78282	1.56406e-07
PDHB	1723.92	-1.25631	7.01489e-18		MT1E	94.1658	3.93793	0.0119322
PDIA3P1	42.7822	-1.61794	0.000111811		MT1F	76.6961	2.59171	0.00347108
PDIA4	6858.59	-1.30207	0.0114471		MT1M	57.9275	8.56757	6.94214e-10
PDIK1L	670.601	-1.99127	6.9442e-07		MT1P3	3.72695	4.84899	0.00846668
PDK2	255.965	-2.64235	2.48295e-40		MT2A	1398.21	4.69057	8.81023e-18
PDLIM2	1005.36	-2.32232	4.12815e-06		MTHFD2	16819.6	1.5029	1.06045e-05
PDLIM7	700.693	-1.20767	0.00344302		MTHFS	147.603	1.86143	1.56001e-06
PDP1	1198.74	-1.82332	8.26995e-08		MTMR4	6167.17	1.90669	1.50357e-20
PDPR	2339.33	-1.0309	1.57496e-18		MTSS1	4566.79	1.33837	6.85172e-05
PDSS2	593.901	-1.81307	0.00146535		MTTP	57.266	3.70565	1.61441e-06
PDXK	10410.2	-1.05463	0.00960896		MTUS2	79.1084	4.01762	1.50062e-05
PDZD11	271.075	-1.16274	0.000537057		MUC1	690.969	2.33552	1.45338e-05
PEA15	19255.3	-1.36801	0.000216232		MUC13	33.2171	4.02571	0.000232645
PELP1	4534.87	-1.2309	0.000363059		MUC4	45.9573	4.74104	6.61042e-08
PEMT	187.424	-2.44768	2.96322e-06		MUSTN1	653.065	2.69767	6.95434e-11
PEPD	2082.18	-1.70892	3.36466e-45		MX1	32972.6	5.28383	2.83107e-78
PER2	1107.91	-1.35383	0.00056766		MX2	13051.7	3.3967	6.54631e-41
PER3	1615.48	-1.41719	4.50443e-05		MYADM	6076.01	1.52888	1.61218e-07
PEX6	377.006	-1.05048	0.000357661		MYBPC2	7.02782	2.76639	0.0250491
PFKFB2	643.513	-1.52381	0.000906101		MYCBPAP	66.7464	1.58649	3.64578e-05
PGA3	32.8673	-5.80282	1.148e-11		MYEOV	12.0776	2.20342	0.00327159
PGA4	14.6752	-3.80271	0.00872692		MYH10	410.181	1.30608	0.00249135
PGA5	6.27072	-3.47665	0.00479776		MYH11	985.396	2.22237	2.41584e-09
PGAP3	367.355	-1.66189	1.36266e-11		MYH3	59.5414	1.42986	0.00638998
PGM5P1	28.4794	-1.27372	0.0139087		MYH6	2.10095	5.41747	0.0244609
PGPEP1	1444.63	-3.00259	9.59871e-08		MYH7	143.143	5.69659	3.11174e-16
PHACTR1	416.417	-2.38697	8.41209e-05		MYH7B	182.179	1.34369	0.000313605
PHC2	1239.68	-1.19057	3.33705e-05		MYO10	536.551	2.68092	2.38402e-05
PHF7	130.161	-1.11219	0.00199168		MYO1G	21136.3	3.30283	5.79188e-34
PHGR1	2.58398	-4.19743	0.0370687		MYT1	9.36414	3.49764	0.0299139
PHLDA1	1293.49	-1.27048	0.0171819		N4BP2L1	5891.41	2.9619	1.11442e-21
PHOSPHO1	139.173	-4.28559	1.9064e-14		NAA25	5505.23	1.2474	0.00611642
PHOX2A	7.94241	-3.36234	0.00244382		NAALADL1	177.563	2.37494	2.26036e-07
PHTF2	3564.68	-1.81143	3.50655e-05		NABP1	26355.7	2.32487	5.7954e-29
PI4KA	4388.39	-1.37674	1.37189e-27		NACAD	89.2911	5.85625	1.17936e-07
PIEZO1	8086.69	-1.39694	1.61924e-06		NALF2	12.6956	6.17212	0.000160487
PIGK	643.62	-1.01233	0.0002638		NAMPT	11636.5	1.73925	1.40971e-17
PIGW	183.966	-1.72265	4.51472e-05		NANOS1	144.199	2.95233	1.28137e-11
PIGZ	152.551	-1.60236	7.79961e-06		NAP1L4	3276.41	1.08993	0.000347986
PIK3CD	3927.16	-1.2765	3.41366e-05		NAPA-AS1	90.5313	1.2634	0.000478693
PIK3R1	5676.89	-1.36463	2.30343e-11		NAT8	21.1788	2.82501	0.00133402
PIK3R2	1033.45	-1.21637	1.20537e-05		NAV1	4205.73	2.33205	7.21945e-15
PIK3R6	469.941	-1.73624	0.000579621		NAV2	165.255	3.08746	2.64067e-05
PINK1	926.099	-1.8561	2.81596e-17		NBEAL1	1840.05	1.53639	9.44526e-08
PIP4K2A	5686.36	-1.19681	1.22844e-13		NBEAL2	4160.36	1.17568	0.000483049
PITPNA	6523.39	-1.04688	0.0123333		NBL1	562.444	4.24309	3.65225e-48
PKD1L3	30.7622	-1.51396	0.0261098		NBN	8037.22	2.99909	1.44383e-38
PLA2G15	699.153	-1.85181	2.08558e-12		NCAPG	263.257	1.93642	0.032288
PLA2G5	18.6343	-3.33801	0.00115214		NCK2	2070.83	2.07451	1.15601e-10
PLAC9	83.0727	-1.48166	0.00291992		NCKAP1	937.263	2.64771	1.4038e-07
PLAU	5187.91	-3.37151	2.55577e-05		NCRNA00093	50.915	1.14918	0.00299806
PLB1	49.3023	-1.74036	0.045382		NCS1	395.859	3.7564	7.47718e-08
PLBD1	1385.17	-1.57515	1.35565e-13		NDE1	4162.38	2.79419	1.81067e-23
PLBD2	10313.8	-1.47509	1.74375e-11		NDP	33.3109	3.3158	0.000154655
PLCB2	7183.88	-4.51647	1.40464e-36		NDUFA4L2	29.7949	2.80798	0.0086849
PLCG2	5141.63	-1.67663	1.84444e-06		NEAT1	38174.8	1.03588	0.000929398
PLEKHA6	123.411	-3.54216	1.95781e-06		NEB	283.693	1.20741	0.000353549
PLEKHG5	390.8	-5.09648	5.10208e-21		NEBL	40.6866	2.2182	0.00354028
PLEKHM1P	1391.3	-1.169	3.5609e-14		NECTIN2	8579.2	2.13698	1.22592e-18
PLEKHO2	7584.24	-2.78654	1.70831e-12		NECTIN3	174.25	3.87124	8.3095e-19
PLOD3	1676.69	-1.69348	4.79092e-24		NECTIN4	90.2723	2.46045	0.00185647
PLPP1	465.835	-1.00563	3.62618e-05		NEK2	66.0856	1.21179	0.0398539
PLPP3	1883.9	-3.48476	1.45663e-08		NEPNP	2.48874	4.398	0.0211528
PLPP7	34.0975	-1.52791	0.00926702		NES	448.76	1.54083	4.28212e-05
PLPPR2	150.13	-2.0372	2.58396e-11		NET1	18544.7	1.14652	0.00329458
PLSCR3	557.821	-1.56871	4.54002e-10		NETO2	1925.92	1.01393	0.0453076
PLXDC2	5633.01	-3.86659	4.59541e-21		NEU3	5094.16	1.07987	0.000211027
PLXNA2	88.2842	-3.16458	0.00394346		NEURL3	2371.85	7.40323	1.78513e-42
PMF1-BGLAP	47.2544	-1.02645	0.0115509		NEXN	186.353	1.77888	1.03282e-07
PMFBP1	36.1191	-1.75797	0.00961156		NFAT5	6657.9	1.21871	0.000271773
PMVK	419.779	-1.67035	2.8415e-08		NFE2L1	13273.8	1.54546	7.63871e-06
PNP	795.117	-1.00654	0.0469835		NFIL3	10371.8	1.55818	3.47069e-07
PNPLA4	198.782	-1.37519	6.23165e-09		NFIX	383.958	1.15375	0.0185223
PNPLA6	10091.5	-2.80217	1.1765e-39		NFKB1	27044.3	2.95623	7.32609e-25
PNPLA7	315.515	-2.27578	2.18724e-07		NFKB2	14594.9	2.55775	1.17042e-24
PNPO	1432.68	-2.42496	6.06747e-30		NFKBIA	41342.1	2.1136	4.60705e-20
PODNL1	119.512	-1.46066	7.28958e-05		NFKBID	2318.13	2.17304	4.74227e-07
PODXL2	58.1051	-1.68441	0.000439492		NFKBIZ	4708.6	1.78047	7.04899e-11
POLD1	2088.61	-2.12452	7.0512e-11		NGFR	38.9529	5.29021	9.0042e-09
POLE4	418.167	-2.27597	2.65141e-11		NHS	43.1431	2.00849	0.0177287
POLR1A	2227.18	-1.52647	6.33984e-08		NID1	742.566	2.34112	9.931e-11
POLR1C	279.254	-1.03171	5.14508e-05		NINJ1	7855.87	2.65577	3.78272e-09
POLR1E	265.169	-1.25126	0.00623236		NIPAL4	280.996	1.81862	0.00117157
POLR2J	293.183	-1.33158	5.96574e-05		NKAIN4	14.9042	3.77703	0.0308694
POLR2J4	77.8771	-1.4312	0.000187398		NKD1	155.581	3.25048	0.00136627
POLR2L	710.554	-2.12255	3.21893e-33		NKX2-8	4.70044	6.75969	0.0033805
POLR3GL	302.53	-1.13761	2.2801e-05		NKX3-1	34.4579	2.30873	0.0046206
POLR3H	598.515	-1.86809	5.41808e-07		NKX6-1	13.4019	6.07796	0.000465632
POM121L7	70.3685	-2.71246	1.90749e-06		NLGN2	96.0785	2.29982	0.000124286
PON2	1171	-2.91598	1.48249e-19		NLGN4X	3.2069	4.56405	0.0269124
POP1	458.362	-1.14047	3.2891e-06		NLGN4Y	102.065	1.72708	0.00132411
POP5	238.519	-1.68969	6.86642e-11		NLRC5	6919.2	1.51585	9.22599e-13
POU5F1P3	172.671	-3.24419	7.7906e-05		NMI	3098.27	1.09106	5.68567e-07
PPAN	613.463	-1.0821	7.98705e-05		NMRK1	1720.65	2.4785	5.21202e-06
PPAN-P2RY11	194.434	-1.68634	3.73055e-08		NOC3L	1250.35	1.36911	1.61837e-07
PPARGC1B	2797.04	-1.90081	1.01325e-13		NOCT	1177.6	2.04685	3.36746e-16
PPIC	259.453	-1.09257	0.000323404		NOL3	678.6	1.73031	0.000608745
PPIL1	307.298	-1.44517	0.000842035		NOS1AP	18.9133	3.23997	0.000103433
PPIP5K2	2922.49	-1.58805	2.4039e-14		NOTCH4	297.761	2.67682	3.63382e-08
PPL	66.7443	-1.04355	0.0399953		NOVA1	49.8121	1.84836	0.00687671
PPM1F	3228.67	-2.74335	2.00868e-28		NOXO1	63.1401	4.81887	1.05275e-06
PPM1J	41.4144	-2.23997	0.00632652		NPHS1	12.7958	3.34308	0.00411886
PPM1L	6625.99	-2.46377	5.90113e-15		NR1D1	167.261	1.17908	0.0205014
PPM1M	4198.78	-2.3062	2.86618e-25		NR2F2	13.0354	7.09971	0.000107554
PPP1CA	3727.79	-1.56725	1.1345e-18		NR4A1	1397.51	4.42088	1.4964e-25
PPP1R13B	254.127	-1.44829	1.64076e-10		NR4A3	35170.9	3.2521	1.42651e-19
PPP1R14B	904.68	-1.10469	8.08448e-05		NR6A1	727.467	1.90568	0.00785667
PPP1R16A	955.307	-1.46822	7.27124e-07		NREP	1446.74	1.88319	3.02729e-10
PPP1R7	2283.48	-1.92354	4.28979e-20		NRG2	138.034	5.28278	9.92915e-14
PPP2R4	4083.85	-1.33536	6.77769e-12		NRSN2	341.282	1.15246	0.00106774
PPP3CA	1902.7	-1.60699	1.49123e-06		NRTN	18.4752	3.33557	2.51453e-07
PPP6C	2300.34	-1.03374	7.49319e-11		NRXN1	35.3111	1.5573	0.0452953
PPP6R1	4613.23	-1.00419	0.00590131		NSD3	5852.04	1.24572	1.76894e-08
PPT1	29599.1	-2.74591	3.26737e-13		NSUN7	106.1	3.62801	3.23259e-17
PQLC2	480.667	-1.35974	8.12162e-09		NT5C3A	8152.22	4.74716	3.82747e-97
PRADC1	219.104	-2.93344	5.51799e-15		NTN1	1342.59	4.08356	3.00652e-17
PRAG1	3351.48	-1.80791	9.95089e-08		NTNG1	11.4683	1.50297	0.0394096
PRAM1	242.966	-3.35444	5.78684e-36		NTNG2	146.879	2.71633	9.69092e-05
PRDX1	8029.73	-1.65195	0.00217203		NTRK2	18.8376	3.67794	0.00188332
PRDX2	1105.7	-1.1701	0.037582		NTRK3	92.2346	1.73255	2.599e-05
PREX1	10768.8	-1.19627	0.000766504		NUAK2	2235	4.04783	2.80448e-57
PRKACA	2411.76	-2.2485	1.50804e-12		NUB1	30332.7	3.02055	3.355e-15
PRKACB	1737.53	-2.63969	0.00119589		NUDT11	24.9646	2.97024	0.00318823
PRKAR2A	2206.06	-1.12691	6.42801e-11		NUP210L	38.4989	1.2377	0.0140634
PRKD3	7706.11	-1.44036	0.00788469		NUP54	1387.04	1.11336	1.7333e-11
PRKDC	7067.75	-1.40516	7.60765e-06		NUP62	8935.16	1.21406	5.25983e-10
PRKXP1	19.8214	-1.54359	0.0280395		NUPR1	825.28	3.68885	1.65049e-08
PRMT6	352.908	-1.68085	3.09455e-06		NXN	71.8516	2.10232	0.00383154
PROS1	179.922	-2.93898	9.15994e-21		NXPH3	437.309	1.71506	0.0255759
PRPF19	1357.23	-1.29864	0.000157295		NXT2	880.395	1.02621	1.27359e-12
PRPF8	12017.3	-1.00351	6.06048e-14		NYAP1	17.2943	2.24442	0.0210517
PRPS1	2099.09	-1.57568	7.74659e-07		OAF	614.294	1.71241	2.43756e-08
PRR11	580.514	-1.80132	6.15161e-19		OAS1	9506.71	2.88463	7.89898e-15
PRR15L	8.9534	-2.16536	0.0417616		OAS2	35197.4	4.31289	1.10511e-61
PRR34	52.3824	-1.09889	0.00112759		OAS3	40934.2	4.05342	7.39656e-50
PRSS21	133.617	-2.26849	6.62327e-15		OASL	5407.24	6.69553	6.04251e-78
PRSS3	9.91807	-5.52353	0.000306954		OBSL1	91.7128	1.28897	0.0108137
PRSS36	312.592	-2.8337	5.21983e-09		OCLM	68.421	1.11598	0.0151594
PRSS56	1.84138	-5.12502	0.0171017		OCLN	608.709	2.89686	4.6927e-13
PRTN3	47.8388	-2.10248	0.0431674		ODF2L	1027.47	1.42594	0.000102194
PSENEN	501.544	-1.27524	6.56485e-06		ODF3B	1690.35	1.47218	2.62126e-06
PSKH1	909.214	-1.25218	7.77578e-09		OFD1	1283.17	1.51272	3.25453e-12
PSMD1	3046.05	-1.01865	1.31773e-06		OGDHL	40.2884	3.70749	0.00483975
PSMD3	1994.16	-1.05917	0.000115309		OLR1	279.965	2.36256	1.4332e-05
PSTPIP1	897.685	-1.70129	1.04315e-07		OOEP	5.86737	2.89301	0.00627752
PTCRA	44.1531	-3.89019	2.07885e-06		OPTN	7444.28	2.58481	2.16154e-05
PTDSS1	2581.88	-1.29762	3.69707e-20		OR10AC1P	62.3536	2.43307	0.0140413
PTENP1	40.4001	-4.64432	3.34184e-09		OR11G2	9.98317	1.52197	0.0334935
PTENP1-AS	25.8026	-2.39261	1.09783e-05		OR2C3	41.0213	1.06517	0.00760548
PTGER3	440.168	-2.02853	0.0312133		OR2R1P	32.9061	3.11972	0.00996348
PTGFRN	2152.68	-2.86771	1.55812e-06		OR4F17	29.6408	1.14744	0.0237848
PTGS1	5055.35	-5.06754	1.07932e-32		OR51B5	13.9554	2.18555	0.0006286
PTOV1	962.313	-1.07606	4.2947e-08		OR52B6	15.1459	5.30298	1.05946e-06
PTOV1-AS1	36.5257	-1.09084	0.0446438		OR52K2	7.60761	5.07195	0.00506893
PTPN18	2144.96	-2.19323	8.92708e-20		OR52K3P	53.5088	3.43948	5.88273e-06
PTPN22	436.626	-1.26568	0.0490014		OR52N4	10.8332	4.42585	0.00155577
PTPN6	5334.56	-2.6113	9.40967e-05		OR52P2P	9.6202	4.85585	0.00518094
PTPN7	1930.41	-1.79808	1.07012e-05		OR52U1P	4.7612	2.47397	0.0406858
PTPRE	15635.5	-2.92039	3.11623e-05		OR56B1	6.85252	4.30283	0.00534942
PTPRJ	25610.8	-1.39158	2.76441e-08		OR5BA1P	112.655	1.47657	0.00249889
PTPRO	5717.22	-1.77053	0.000364932		OR6L2P	6.68629	3.6593	0.00925574
PTRHD1	393.898	-1.23081	3.39565e-05		OR7E12P	3.09578	5.3399	0.00719379
PTTG1IP	8748.23	-1.19696	0.0263031		OR7M1P	5.80951	6.08419	0.000374427
PUDP	415.661	-1.62008	1.0409e-06		ORMDL3	2026.83	1.50508	1.53608e-10
PUSL1	198.17	-1.0492	1.17469e-06		OSBPL9	4142.02	1.55094	2.93714e-32
PXK	2251.88	-2.16641	5.42959e-07		OSER1	2095.02	1.29528	1.73459e-24
PXMP2	39.2781	-2.2951	0.000318507		OSM	756.828	3.09268	0.00120559
PXMP4	272.436	-2.09814	1.66179e-15		OTOF	876.597	5.89775	4.44939e-06
PXN	4381.68	-1.14391	3.66724e-10		OTP	8.58017	4.39136	0.0164153
PYCARD	1350.28	-2.88062	4.15219e-06		OTUD7B	329.844	1.59603	0.00208834
PYCRL	90.9734	-1.31029	0.0216778		OTX1	22.3009	3.10572	0.00114331
PYGB	3972.51	-1.03806	3.72853e-10		OVOS	76.2896	1.97635	5.2927e-05
PYGL	2611.53	-1.13746	0.00965585		OXNAD1	1075.72	1.37631	9.34035e-05
PYROXD2	120.611	-1.36007	0.0151773		P2RX4	2180.32	1.68183	6.20639e-13
QARS	3143.31	-1.4835	7.24486e-16		P2RY10	323.628	2.41325	0.000111349
QDPR	404.445	-1.11905	9.24565e-07		PADI1	3.48323	5.95596	0.031464
QPCT	5644.52	-2.08629	0.00747557		PADI2	266.881	2.2798	0.018551
QPRT	5837.59	-3.34778	1.35072e-26		PAGE5	4.34377	4.75642	0.0129138
QRFP	11.3142	-1.73313	0.0186029		PALM	100.59	1.34884	0.0241894
QSOX1	19704.5	-1.07671	0.000991777		PAM	1537.43	1.47186	0.00454704
QTRT1	207.378	-1.13673	0.000182844		PAPD7	3394.4	1.63286	5.97848e-15
RAB15	532.824	-2.33451	5.21494e-06		PAPLN	502.878	2.12229	9.03433e-06
RAB1B	2775.12	-1.48251	3.46367e-14		PAQR7	202.873	1.03274	0.00411138
RAB22A	2366.41	-1.08167	7.10978e-09		PARD3	61.1103	3.36583	0.000662729
RAB31	16002.9	-1.42462	3.38346e-07		PARP10	8216.79	2.15752	2.43555e-18
RAB33A	858.405	-2.39167	2.12949e-12		PARP12	8656.69	1.50693	1.52329e-15
RAB39A	636.426	-2.23305	2.49139e-05		PARP14	40271.2	2.93873	1.2524e-30
RAB3IL1	122.541	-4.95081	8.84085e-09		PARP9	14356.7	2.04933	2.6426e-21
RAB40B	90.1793	-3.32426	1.62991e-07		PAX2	11.0605	7.43511	7.99571e-05
RAB42	153.428	-2.39982	1.20484e-07		PAX6	28.6829	2.22383	0.000279727
RAB4A	811.697	-1.0633	9.07482e-11		PCBP3-OT1	19.1135	1.45811	0.0148207
RAB5C	3996.64	-1.03451	3.08845e-16		PCBP4	94.6527	1.83009	0.00364797
RAB7A	15878.5	-1.57169	8.27392e-15		PCDH7	9.31776	2.01653	0.00854053
RABL6	3202.47	-1.01575	1.70949e-18		PCDHGB7	60.2817	2.72945	1.30101e-06
RAC2	3975.26	-2.15202	0.00427129		PCDHGB8P	11.5015	2.51431	0.000675946
RADIL	53.3958	-1.28433	0.0226773		PCLO	15.918	4.22421	0.019686
RAP1A	6323.67	-1.68347	5.09077e-17		PCNX1	7066.23	1.65579	7.29079e-14
RAP1GAP	1397.35	-3.16842	9.60746e-12		PCSK1	12.5413	1.89333	0.0207248
RAP1GAP2	534.735	-2.38004	4.97989e-06		PDCD1	97.0278	1.86351	0.0192763
RARG	283.491	-1.09239	7.1859e-05		PDCD1LG2	11377.2	1.73012	9.39634e-08
RASA4	3067.11	-1.95558	0.0135214		PDE11A	41.9835	1.00846	0.0085874
RASA4B	1243.35	-2.4763	0.000906101		PDE1C	23.4977	3.69691	0.000178988
RASAL1	1423.08	-2.2241	0.0130867		PDE4B	2680.93	5.13977	3.08444e-13
RASL10A	59.6952	-1.22677	0.00586427		PDE4DIP	5919.11	1.29404	0.000872733
RASL11B	4.86353	-4.27114	0.0109264		PDE6C	38.375	1.13705	0.0284449
RASSF7	476.511	-1.52511	0.0099303		PDE9A	50.2881	2.16925	0.019787
RB1	5692.2	-1.01969	0.00420793		PDGFA	462.331	1.56369	0.000695528
RBBP7	1974.96	-1.00011	9.8398e-15		PDGFRL	1011.62	9.19543	9.07189e-36
RBFA	209.296	-1.47762	6.79963e-05		PDIA2	21.6603	1.88583	0.000637693
RBM15B	2265.79	-1.4172	1.22029e-16		PDK1	2013.17	1.14486	0.0339589
RBM3	6010.59	-1.14802	6.63016e-05		PDS5B	4608.31	1.03027	3.53907e-08
RBP4	3.13785	-4.38696	0.0296116		PDX1	101.808	10.4273	1.08957e-08
RBPJ	16740.7	-1.81534	1.99379e-06		PDX1-AS1	3.79907	5.05593	0.0225601
RCAN1	2324.52	-1.49393	7.98666e-05		PDZD2	370.989	2.20589	0.000150271
RCBTB1	1619.33	-1.19259	6.16223e-06		PDZD5A	8.70827	7.56496	0.00084719
RCBTB2	1089.45	-2.3305	0.00295282		PECR	288.816	1.76409	2.18856e-06
RCHY1	729.261	-1.4678	6.2398e-06		PEG10	43.2266	2.84415	0.00837825
RCN3	97.2265	-3.37293	4.42574e-05		PEG3	98.207	2.35565	0.00993659
RDH10	173.285	-1.83749	0.0136985		PELI1	3952.2	3.2135	1.60405e-21
RDH5	37.348	-1.13812	0.00946897		PERM1	42.8866	2.36123	0.000205515
RECQL4	231.234	-1.25401	0.0145128		PERP	190.965	4.44453	1.16352e-12
REEP5	8432.24	-1.2689	2.03856e-07		PEX14	870.415	1.63679	1.78182e-10
REEP6	29.6665	-2.74196	4.56856e-07		PFKFB3	10104.5	3.41426	3.51486e-13
RELL2	373.308	-3.19085	7.75423e-15		PGAM1	22339.3	1.33512	4.96482e-07
REP15	13.1349	-3.46508	0.000552935		PGAP1	2226.14	4.28382	8.47631e-53
REXO2	253.422	-1.13301	0.00183153		PGF	85.0991	2.86749	0.000307501
RFXAP	419.562	-1.67846	3.01453e-08		PGLYRP4	3.0202	3.99878	0.0449113
RGAG4	669.87	-1.57891	0.000463859		PGM5	149.824	1.04322	0.00491903
RGCC	695.073	-3.4453	4.90459e-09		PHF1	1356.48	1.52839	6.88647e-14
RGL2	1546.01	-2.2529	1.23523e-18		PHF11	2545.03	1.47434	3.04455e-17
RGS10	1534.8	-1.81421	4.20289e-07		PHF13	1478.42	1.00701	4.39695e-05
RGS14	1320.71	-4.17076	5.09897e-20		PHF21B	11.4539	4.70647	0.00717185
RGS18	729.352	-4.33351	2.63777e-08		PHGDH	338.222	1.90904	0.0438671
RGS19	1877.98	-1.63649	0.00066971		PHKA1	222.884	2.19679	0.00312906
RHBDL3	36.0149	-1.56772	0.0256327		PHLDB1	1399.84	3.19216	3.6168e-14
RHOBTB1	136.526	-3.43792	0.00157897		PHLPP2	1633.19	1.16968	0.00016771
RHPN1	1013.76	-2.62579	6.30721e-09		PI15	107.598	9.40896	6.02514e-11
RILP	1195.35	-1.26067	2.62246e-08		PI4K2A	9280.16	1.21994	4.64235e-06
RILPL1	400.144	-1.31048	8.1731e-07		PI4K2B	4489.53	2.51392	1.97111e-35
RIMBP3	239.873	-4.27614	1.7121e-20		PIAS3	917.765	1.26737	3.87192e-09
RIMBP3B	162.414	-4.07819	2.51902e-11		PIF1	75.5303	2.62406	0.0112387
RITA1	264.156	-1.46161	0.00047652		PIGA	830.371	1.18021	0.000927844
RMDN2	123.693	-2.26129	1.3073e-08		PIK3CA	4661.61	1.29519	5.8985e-06
RMRPP2	2.25016	-5.43581	0.0106581		PIK3R5	10391.4	1.18136	3.82667e-11
RN7SKP206	4.70864	-3.98876	0.0395249		PIM1	2774.15	2.89287	8.87376e-09
RN7SKP237	1.85615	-3.84037	0.0467804		PIM2	1890.14	1.63221	7.75654e-16
RN7SKP296	11.8078	-2.72164	0.00939818		PIM3	12555.2	1.59258	3.49133e-07
RN7SL138P	54.0374	-1.67805	1.76718e-05		PITX2	3.66199	4.66721	0.0131081
RN7SL293P	5.62764	-2.28784	0.0331188		PIWIL1	31.4382	6.17032	4.96482e-07
RN7SL398P	49.3835	-1.7325	9.90605e-08		PIWIL2	18.7106	3.14768	6.31763e-05
RN7SL413P	19.9159	-1.96163	5.31169e-05		PIWIL4	744.174	1.53968	0.00664209
RN7SL724P	2.36959	-5.18561	0.00837446		PKD1L1	17.3719	2.12631	0.0457081
RN7SL811P	10.7581	-2.2979	0.00537221		PKD1P6	608.134	1.3379	0.000121168
RN7SL830P	10.5401	-1.60206	0.0359378		PKD2	4043.43	1.01689	0.00920814
RNA5SP156	5.5254	-5.05314	0.00419206		PKN3	192.799	2.3108	5.1939e-07
RNA5SP307	6.3319	-2.34107	0.0356524		PLA1A	653.071	4.88904	1.13444e-63
RNA5SP53	4.69306	-3.66903	0.0227882		PLA2G2F	45.1081	10.2548	1.96025e-05
RNASE6	3360.12	-3.83234	2.50388e-07		PLA2G4C	571.014	1.31088	3.94418e-05
RNASEL	1438.44	-1.25803	4.52651e-05		PLA2G4F	20.0542	1.08575	0.0361022
RNASET2	2829.49	-2.49839	0.00032426		PLA2G6	360.076	1.44591	5.46229e-10
RNF126P1	4.18083	-2.93252	0.0348874		PLA2R1	45.6754	1.29079	0.0426418
RNF13	5658.4	-1.03938	6.59547e-05		PLAAT2	23.6711	6.22692	2.62969e-05
RNF130	5448.62	-2.7832	6.89473e-13		PLAAT4	729.808	1.85562	0.0419809
RNF141	862.362	-1.09577	7.08032e-07		PLAGL1	1836.29	1.37984	2.53596e-05
RNF166	1272.89	-2.99036	5.09018e-12		PLAGL2	1499.72	1.02223	0.0314487
RNF44	2374.74	-1.18093	4.47391e-13		PLAT	377.048	4.29332	3.9657e-32
RNH1	11406.2	-1.7275	6.37939e-16		PLCL1	1920.01	1.72894	3.04676e-06
RNPEPL1	3845.54	-1.91969	3.73217e-37		PLEKHG1	1079.82	3.22115	5.70156e-08
RNU2-47P	2.15227	-4.88685	0.0119102		PLEKHH2	57.8109	2.11008	0.00135464
RNU4-23P	3.27878	-3.55873	0.0324696		PLEKHN1	227.265	2.32962	7.40596e-07
RNU6-226P	5.24828	-3.65864	0.0171557		PLS3	84.8988	3.19085	0.00146123
RNU6-446P	2.9245	-3.86148	0.0399123		PLSCR1	2282.58	3.70016	1.41564e-09
RNU6-510P	10.4358	-1.87623	0.0373863		PLSCR2	80.0149	1.63558	0.00502747
RNU6-861P	1.78707	-4.17468	0.0483048		PLSCR4	50.3553	2.44501	0.0416899
RNU6-955P	2.50045	-5.0763	0.0212844		PLTP	214.791	2.18535	2.1958e-05
RNU6ATAC40P	3.6063	-5.2188	0.0014713		PLVAP	13.1817	3.1907	3.00709e-05
ROBO4	33.0046	-3.77041	3.2978e-05		PLXNB1	58.1065	1.59763	0.0309513
ROGDI	1621.21	-2.45862	4.30675e-08		PLXNC1	5117.91	1.63832	0.00140019
RP11-1000B6.5	15.3164	-1.90235	0.000266434		PM20D1	37.5973	2.21715	1.35994e-05
RP11-100E13.1	10.5087	-3.96011	0.000277761		PM20D2	640.405	1.49582	1.51959e-09
RP11-100E13.3	6.68558	-2.90394	0.0140998		PMAIP1	2110.14	3.63259	1.35499e-15
RP11-101E13.1	17.7654	-2.16316	0.000156214		PML	10556.6	2.45499	2.54352e-47
RP11-1024P17.1	51.3749	-2.7504	0.000881371		PMS2CL	475.619	1.02055	0.00183384
RP11-102G14.1	15.6033	-1.2764	0.0290297		PNKD	2513.57	1.69343	4.9204e-10
RP11-1057B6.1	20.2435	-1.3153	0.0313797		PNMA1	2068.77	1.23487	0.000320079
RP11-1069G10.1	145.668	-1.30953	1.9853e-07		PNPLA1	20.4087	3.50053	5.90244e-08
RP11-106M3.2	65.9497	-3.42213	1.12865e-17		PNPLA3	172.105	3.82932	1.67125e-08
RP11-106M3.3	78.7878	-1.37264	0.00273876		PNPLA5	32.4646	1.1298	0.0325883
RP11-1078H9.6	13.8604	-1.50268	0.0100359		PNPT1	3284.73	2.6234	6.78647e-28
RP11-1079K10.2	1.774	-4.22507	0.0477473		PNRC1	35083.4	2.5319	1.70751e-64
RP11-1079K10.3	10.0024	-2.10329	0.00321416		POGLUT1	5535.42	2.80152	3.79931e-13
RP11-107E5.3	693.293	-1.54614	3.54747e-07		POLI	820.157	1.75074	1.63058e-16
RP11-107E5.4	130.666	-1.49867	9.24931e-07		POLR3G	76.1104	1.3557	0.0185903
RP11-108K14.8	47.2463	-1.27722	0.0415362		POMGNT1	1329.08	1.06545	0.000101429
RP11-108M9.4	56.6264	-2.29437	0.000316432		POPDC2	94.4068	1.68848	0.00303185
RP11-10E18.7	21.607	-1.07908	0.0260598		POPDC3	9.78263	7.29437	1.81388e-05
RP11-10J21.4	19.191	-1.79447	0.0013824		POTEA	4.53639	6.99709	0.000292904
RP11-10J21.5	7.07396	-2.28668	0.0281818		POTEH	9.55426	1.72071	0.0237167
RP11-1102P22.1	13.3181	-1.91909	0.000926524		POU2F1	3955.56	1.29019	4.74648e-07
RP11-1113L8.1	4.58304	-3.60414	0.0028676		POU3F1	13.0686	5.64305	0.00166424
RP11-1129I3.1	4.79712	-2.83244	0.0243503		POU3F3	26.5532	2.20454	0.000146493
RP11-113D6.10	319.271	-1.2278	1.20026e-05		PPA1	5775.12	2.66837	2.34035e-25
RP11-1148L6.5	72.4541	-2.04178	2.16718e-07		PPM1B	5400.94	1.317	0.00634949
RP11-1148L6.8	43.5321	-2.17509	2.53851e-07		PPM1K	7815.71	2.90617	1.5503e-31
RP11-114H24.5	47.105	-3.35692	0.00197662		PPP1R14C	35.3202	3.33925	0.00137336
RP11-115L11.1	2.1541	-4.31979	0.0259088		PPP1R15B	16647.2	2.40823	7.2689e-32
RP11-115P21.1	11.1723	-2.70313	0.00106938		PPP1R16B	10108.2	1.08239	0.00862055
RP11-117D22.2	21.0385	-2.51144	3.08878e-06		PPP1R2P1	3.62577	3.27884	0.0291673
RP11-11N9.4	39.6	-1.75483	0.000108592		PPP2R2C	99.7021	5.09435	4.99e-09
RP11-121A8.1	96.2373	-1.69665	0.000563382		PPP3CC	1749.68	1.72769	4.95694e-21
RP11-121C2.2	231.067	-4.53105	3.41165e-67		PPTC7	5710.07	1.24983	7.44053e-11
RP11-121C2.3	16.1087	-2.74748	1.209e-05		PRAF2	104.606	1.358	0.0109048
RP11-122K13.8	9.88653	-1.66373	0.0141855		PRAME	496.18	6.40976	2.58169e-20
RP11-126K1.6	23.5758	-1.98838	0.000902708		PRDM8	465.827	1.30238	0.00130097
RP11-1275H24.1	32.0287	-1.45375	0.000783572		PRKCE	317.555	1.47925	0.000188501
RP11-1275H24.2	7.92374	-2.13415	0.0105314		PRKD1	20.7364	2.20375	0.0087862
RP11-128B16.4	20.6911	-3.85717	4.83089e-05		PRLR	451.133	2.86408	1.5081e-07
RP11-128B16.5	27.8378	-4.13345	4.8228e-09		PRNCR1	308.014	1.60207	4.73154e-10
RP11-1299A16.3	70.1609	-1.7923	2.16185e-06		PROB1	616.23	3.27733	8.84853e-11
RP11-1319K7.1	2117.7	-4.40401	1.28119e-10		PRODH	153.5	2.78389	8.33085e-08
RP11-1334A24.4	53.3596	-1.85278	4.22712e-10		PROSER2	134.766	2.08294	2.51633e-08
RP11-1334A24.6	26.1491	-2.0872	0.000530004		PRPF39	1459.45	1.2827	8.58896e-20
RP11-133K1.12	32.3854	-7.72509	7.00017e-09		PRPH2	25.222	1.39791	0.0259592
RP11-133K1.5	9.72894	-4.31291	7.12852e-06		PRR33	681.796	1.08959	0.0021763
RP11-134G8.6	151.109	-1.01808	0.00151185		PRR5	189.16	1.02515	0.0493797
RP11-134G8.7	78.6475	-1.05065	0.00109178		PRR5L	765.511	1.03329	0.0232284
RP11-135A24.2	14.6425	-1.73288	0.0108985		PRR7	65.0218	1.31603	0.0297194
RP11-136C24.1	3.47519	-4.60349	0.00436229		PRRG4	4926.43	3.04765	3.7346e-27
RP11-136C24.3	20.606	-2.51863	6.09683e-06		PRRT2	303.127	4.3085	1.26158e-17
RP11-139E19.1	74.3269	-1.55597	0.00192645		PRRX1	88.8166	6.13844	8.16345e-09
RP11-141J13.5	25.3137	-1.65685	0.00777588		PRSS30P	19.9069	1.88647	0.0472304
RP11-144O23.8	10.2597	-1.73422	0.0235174		PRSS55	2.65226	4.73808	0.0117948
RP11-145D11.2	23.1784	-1.53468	0.00207322		PRTG	9.14653	4.93241	0.0108357
RP11-146D12.6	15.7635	-1.55688	0.0076867		PRXL2A	363.822	2.10764	3.93271e-09
RP11-146N23.1	3.4716	-4.91581	0.0067266		PSD	265.116	1.12214	0.0121139
RP11-156E6.1	321.568	-1.07062	1.79577e-08		PSD3	1962.83	1.33225	0.0086209
RP11-156K13.3	23.1657	-5.25616	4.64184e-09		PSEN2	1673.18	1.05443	0.0114944
RP11-156P1.1	240.193	-2.17509	0.000992987		PSMA2	4712.99	1.39645	1.60297e-08
RP11-156P1.2	91.3059	-1.43861	0.0173071		PSMA4	4696.5	1.09157	1.21713e-05
RP11-15E1.1	286.623	-2.51403	3.00425e-09		PSMB9	4010.36	1.54938	6.24265e-07
RP11-15E1.5	285.066	-2.40296	1.92749e-08		PSME1	8271.11	1.25969	5.32112e-07
RP11-161M6.2	74.4774	-1.62617	0.0123447		PSME2	6689.45	1.78601	1.24886e-09
RP11-162A12.4	14.0039	-3.05579	2.12383e-05		PTBP2	556.518	1.06189	0.00022103
RP11-164A7.1	614.416	-1.60397	3.64389e-07		PTCHD4	21.9029	1.49881	0.00989486
RP11-164J13.1	268.101	-1.78507	4.59168e-19		PTGES	45.1297	2.51977	6.77882e-06
RP11-165E7.1	76.0666	-1.67224	5.74625e-09		PTGIR	3016.58	3.1928	4.11326e-30
RP11-165M1.1	26.3439	-1.65202	0.0157031		PTGS2	858.283	4.85792	2.27206e-07
RP11-165M1.2	9.59593	-1.67879	0.0466448		PTHLH	14.7762	7.12379	7.67269e-06
RP11-165M1.3	14.0213	-2.64287	0.00092548		PTK2B	8422.22	3.42272	3.12046e-18
RP11-166B2.1	39.5365	-1.45483	0.00429398		PTP4A3	319.903	2.68425	7.42648e-10
RP11-16N11.2	21.1965	-1.68831	0.000716879		PTPN1	12466.2	2.29188	3.00475e-39
RP11-171I2.4	11.3958	-2.00807	0.0301075		PTPN14	174.226	1.07699	0.0247313
RP11-173C1.1	7.00386	-3.35042	0.00173554		PTPN3	106.703	1.01511	0.00179149
RP11-173P15.9	5.74452	-2.34087	0.0293206		PTPRF	207.113	2.52726	0.000128665
RP11-177C12.1	46.056	-2.99821	3.87872e-10		PTPRK	168.549	3.3647	1.0727e-11
RP11-177C12.5	15.0598	-2.7973	4.19598e-06		PTPRN2	26.2525	3.3891	0.00011392
RP11-17M16.1	84.3832	-1.48833	0.000543068		PTPRT	8.48849	4.67253	0.00983822
RP11-182J1.18	57.2414	-1.12778	0.0028494		PTPRU	61.9319	3.46273	0.000160883
RP11-184M15.1	563.805	-5.45931	1.60935e-25		PTPRVP	87.8387	1.60548	5.68923e-05
RP11-187A9.3	26.5153	-2.05971	0.000358014		PTTG4P	15.7382	2.50704	0.000377464
RP11-190A12.7	240.705	-4.38992	1.97952e-06		PUS10	1312.37	1.1323	0.000415048
RP11-191A15.4	1.77938	-5.1154	0.00819689		PVR	7158.61	3.21425	3.63238e-10
RP11-192H23.4	392.189	-2.26172	2.19514e-17		PXYLP1	2509.65	1.50941	1.78378e-06
RP11-192H23.6	111.462	-2.67927	6.77788e-14		PZP	59.0452	1.88587	0.000157041
RP11-192H23.7	25.9025	-1.57767	0.00229152		RAB12	2799	1.35367	5.33303e-20
RP11-192H23.8	65.7713	-2.67563	4.60463e-09		RAB21	5954.89	1.00423	2.11386e-09
RP11-196G11.5	162.737	-1.34291	1.64834e-08		RAB23	920.583	3.81152	5.94864e-09
RP11-197N18.2	175.054	-1.34062	0.000681143		RAB29	5537.35	1.9629	4.57916e-26
RP11-212I21.4	108.932	-1.58136	0.00103555		RAB2B	1586.19	1.15487	1.2414e-06
RP11-213G2.1	35.847	-1.91439	1.42455e-05		RAB30	12378.8	1.12519	0.00571496
RP11-213P13.1	9.07075	-6.76041	0.00011701		RAB3IP	624.52	2.58597	4.00265e-20
RP11-218C14.5	2.90688	-5.59577	0.00108746		RAB8B	32018.5	2.94916	7.58947e-19
RP11-218C14.8	28.2819	-3.52894	3.09406e-07		RAB9A	2827.58	2.84689	3.02132e-11
RP11-218F10.3	70.1175	-2.62067	1.22724e-11		RAB9B	51.6469	2.40718	0.000401383
RP11-218L14.4	51.6167	-2.10426	1.84691e-10		RABAC1	1091.34	1.44441	7.19019e-05
RP11-219E7.1	136.977	-5.47802	3.99152e-32		RABGAP1L	4614.81	2.15443	2.74741e-11
RP11-222A5.1	3.8324	-3.73657	0.0486465		RAC1	15789.7	1.10117	1.7224e-07
RP11-225B17.2	30.0438	-1.19673	0.015555		RAD21	13099.7	1.66517	2.79274e-12
RP11-231C14.9	33.3196	-2.53543	0.01562		RAD51AP1	123.778	1.13805	0.0348163
RP11-231E19.1	35.9483	-1.34022	0.0161993		RAD54B	87.9565	1.04366	0.0452504
RP11-231G3.1	7.27105	-4.14603	0.000312814		RAET1K	17.5319	2.28001	0.0143288
RP11-231I16.1	27.8177	-1.34915	0.00160088		RAG1	44.8839	2.0226	0.00144275
RP11-235E17.2	54.6694	-1.32881	0.0116608		RAI14	60.8743	1.78847	0.00518441
RP11-235E17.4	15.5538	-2.08316	0.000471241		RALA	1879.33	1.21262	4.06865e-09
RP11-244F12.3	46.062	-3.36083	5.69699e-05		RALB	7971.28	1.80593	1.0147e-10
RP11-244O19.1	53.5402	-3.2084	3.23645e-09		RANBP3L	8.63761	6.70375	6.0437e-05
RP11-247A12.2	42.1432	-1.76208	6.83751e-05		RANGAP1	4730.31	1.53693	2.31377e-33
RP11-248J18.3	38.4862	-1.88264	0.000239139		RAP2C	6463.47	1.67485	5.82523e-15
RP11-248M19.1	7.84569	-2.16272	0.00760575		RAPGEF5	104.953	1.77597	0.00150357
RP11-24F11.2	120.959	-1.77171	0.0111739		RASD2	2.96983	5.64261	0.0031257
RP11-250B2.6	6.28644	-2.88467	0.00501645		RASGEF1A	243.272	1.96301	3.93271e-09
RP11-255C15.3	73.1147	-1.80653	2.08507e-06		RASGRP1	2120.33	2.00373	6.61619e-06
RP11-258F22.1	31.174	-1.09104	0.00515197		RASL10B	85.2611	1.48163	0.000732947
RP11-259N19.1	63.8059	-1.01647	0.00874211		RASSF10	21.0472	9.14452	1.73002e-08
RP11-260M2.1	42.2038	-1.0089	0.012969		RASSF9	18.4657	3.50812	2.599e-05
RP11-261N11.8	4.44385	-5.56293	0.00438505		RBBP9	1286.54	1.74632	2.95579e-14
RP11-264C15.2	3.00312	-4.93204	0.00285826		RBCK1	3769.38	1.03077	4.04602e-12
RP11-264J9.1	20.9927	-1.02583	0.0316949		RBFOX1	31.0229	1.3548	0.0251976
RP11-266K4.3	20.1444	-3.94949	2.29767e-06		RBM17	1612.74	1.03798	4.35832e-07
RP11-266L9.3	7.15367	-2.92537	0.00191466		RBM43	1829.1	1.81272	7.14749e-14
RP11-272L13.1	34.4165	-1.76171	5.21527e-06		RBMXL1	1733.99	1.39413	6.28693e-17
RP11-272L13.4	32.7744	-1.47953	3.77019e-05		RBP5	28.2817	1.32039	0.0251077
RP11-276H1.1	9.79203	-1.80209	0.00659875		RBPJL	10.3629	4.22327	0.000926524
RP11-276H1.2	11.4991	-2.81372	0.000290578		RCN1	2632.18	1.76794	1.60911e-11
RP11-276H1.3	41.4699	-1.2265	0.000856996		RCSD1	5924.39	1.08701	6.17997e-08
RP11-278C7.4	8.7133	-1.45037	0.0478193		RDH11	2861.46	1.41845	1.40062e-11
RP11-281A20.2	29.874	-4.5476	7.15227e-08		RDX	4555.62	1.25853	7.17044e-10
RP11-283I3.6	326.402	-1.28558	9.28202e-09		REC8	315.574	1.30963	0.00028382
RP11-284P20.2	30.2768	-2.01149	0.0295013		REL	25699.2	2.67626	4.35188e-16
RP11-285E9.5	3.48306	-4.7893	0.00286687		RELA	5822.93	1.41544	3.30211e-18
RP11-285E9.6	21.4265	-3.96136	2.69828e-10		RELB	7369.73	1.49622	9.75833e-07
RP11-288C18.1	81.143	-1.46243	1.21123e-08		REM1	22.0039	8.86661	4.15623e-08
RP11-293A21.2	23.0152	-1.69659	0.0153991		RERG	11.5566	2.07642	0.0216778
RP11-295H24.4	12.4286	-1.87096	0.00422117		RET	109.186	3.34748	9.63776e-05
RP11-295H24.5	3.54244	-5.10585	0.00365045		RFPL3S	14.3289	1.46429	0.0473674
RP11-295P9.12	6.64434	-4.35673	0.00204523		RFTN1	14214	1.68489	1.99959e-08
RP11-295P9.3	403.201	-1.31929	5.56014e-06		RGMA	85.7885	2.41188	0.0134115
RP11-297K7.2	11.3909	-2.45271	0.0190313		RGPD2	131.532	1.65812	0.00663488
RP11-298J23.10	107.398	-1.25274	0.000183368		RGPD6	1584.86	1.32918	1.72244e-10
RP1-12G14.3	23.0371	-1.73823	0.00045892		RGS1	26319.2	4.44503	2.16623e-24
RP11-301G7.1	32.5091	-1.2779	0.0291218		RGS13	37.3784	1.95879	0.0189145
RP11-305K5.1	47.004	-1.35674	0.0187171		RGS16	178.426	3.17664	1.18325e-05
RP11-305L7.3	10.0481	-1.94131	0.0388972		RGS20	68.3695	2.02542	1.96965e-07
RP11-307C12.11	12.6224	-2.13927	0.014559		RGS6	49.147	3.06854	0.00015999
RP11-308D13.1	16.6047	-1.8768	0.00915233		RGS9	232.92	2.91237	3.28094e-07
RP11-310J24.3	17.3609	-1.79175	0.00128038		RHBDF2	3965.23	3.1143	1.43958e-19
RP11-313F23.4	7.98198	-2.16238	0.0436662		RHBDL2	79.1541	1.42343	0.0156601
RP11-315J22.3	7.44849	-2.07228	0.0378946		RHCE	20.9331	1.46979	0.0289183
RP11-318C24.1	4.81789	-3.46331	0.046871		RHCG	74.2541	8.22815	6.05941e-18
RP11-31L22.2	32.8062	-1.01655	0.0111308		RHEBL1	379.005	4.83685	3.7184e-24
RP11-31L22.4	155.904	-1.01131	0.00223374		RHOF	9060.22	1.78726	0.00020397
RP11-320C15.1	47.7939	-4.22565	5.67718e-12		RHOH	439.001	2.03137	0.0272155
RP11-323N12.5	186.228	-2.14827	0.000261315		RHOT1P1	103.096	2.36239	0.000161157
RP11-327E2.5	74.4279	-2.87279	1.84314e-17		RHOV	292.011	7.55375	1.89709e-28
RP11-327I22.1	15.7635	-1.55688	0.0076867		RICTOR	5256.74	1.2531	6.91577e-07
RP11-327I22.3	15.7635	-1.55688	0.0076867		RIGI	10312.3	3.12404	5.7087e-28
RP11-330C7.1	13.8919	-1.74754	0.0112943		RIMBP2	2.71536	6.00332	0.0190182
RP11-330C7.2	15.5849	-1.18429	0.0164071		RIMKLB	311.358	1.53143	0.00208069
RP11-332H14.1	9.95872	-2.17931	0.00179564		RIPK2	5905.8	3.06085	1.21199e-100
RP11-333E1.2	6.4566	-2.22136	0.0209651		RMI2	1085.4	1.01463	0.00415061
RP11-334C17.5	256.966	-2.12097	7.81283e-07		RN7SKP29	18.4825	3.19646	0.00418747
RP11-335O4.3	13.9588	-4.12406	0.0168289		RN7SKP57	1.38681	4.2471	0.047316
RP11-337C18.9	38.3546	-1.17115	0.0125266		RN7SL116P	38.1427	1.47321	0.0118345
RP11-338C15.3	162.379	-1.0579	0.0358365		RN7SL123P	9.52656	2.415	0.0242809
RP11-341A11.2	39.5715	-2.36598	1.01021e-05		RN7SL124P	20.5874	3.35376	5.07175e-07
RP11-342D11.2	25.2561	-3.48539	1.0428e-07		RN7SL139P	8.22281	2.93695	0.00428495
RP11-342K6.2	18.573	-1.2688	0.0347703		RN7SL141P	9.19956	2.06007	0.0289658
RP11-343C2.12	614.809	-2.07665	2.62638e-24		RN7SL198P	53.269	1.98239	0.000685622
RP11-343K8.3	14.0948	-3.30809	2.02154e-05		RN7SL271P	36.3175	1.88023	0.000353892
RP11-344B5.2	39.7971	-2.66067	1.75779e-08		RN7SL300P	9.24892	1.48671	0.038365
RP11-344P13.1	31.3572	-2.55263	3.52689e-10		RN7SL304P	9.74198	1.8241	0.0150483
RP11-345P4.9	97.8137	-1.16202	0.000269202		RN7SL307P	11.319	1.73699	0.00656016
RP11-346E8.1	11.9893	-1.3981	0.0320275		RN7SL338P	26.0959	1.47533	0.00991738
RP11-346I3.4	83.4401	-1.02258	0.0122876		RN7SL369P	5.82233	2.21579	0.0208666
RP11-347C12.3	67.2256	-1.02278	0.0284848		RN7SL375P	8.07327	1.80862	0.0459122
RP11-348A11.5	167.407	-1.24756	2.3966e-05		RN7SL406P	16.7201	1.76909	0.0126194
RP11-356N1.2	132.233	-2.58749	3.96804e-14		RN7SL43P	30.8278	3.29781	2.65795e-07
RP11-357C3.3	92.066	-1.27485	0.0434765		RN7SL463P	21.4524	1.12723	0.0361551
RP11-359B12.2	49.0813	-1.06277	0.0166274		RN7SL471P	10.8602	1.71481	0.0383926
RP11-359I18.5	5.89234	-3.65199	0.00915814		RN7SL476P	66.0179	1.00492	0.0060319
RP11-35J10.7	17.7583	-3.42773	2.80779e-06		RN7SL503P	16.2534	1.54713	0.0395785
RP11-363E7.4	61.8295	-1.82579	1.32429e-07		RN7SL512P	13.8431	2.18715	0.000244154
RP11-363P13.1	15.4573	-2.97521	0.00384938		RN7SL572P	1.48846	4.62784	0.0385837
RP11-364L4.1	5.04346	-2.3805	0.0223248		RN7SL577P	8.99976	1.47652	0.0474581
RP11-365O16.3	27.8796	-1.95306	4.3956e-05		RN7SL619P	12.6401	2.79534	0.000430415
RP11-366L5.1	22.4492	-1.38691	0.0190888		RN7SL646P	10.1999	1.71046	0.0209381
RP11-367C11.2	6.29381	-2.27107	0.01824		RN7SL651P	17.4623	1.28286	0.0297194
RP11-368I7.2	72.7387	-1.47229	0.0205878		RN7SL67P	61.85	1.61775	0.010887
RP11-368M16.3	4.92523	-2.51927	0.0380809		RN7SL693P	15.3895	1.47367	0.0290215
RP11-369K16.1	5.23248	-3.25232	0.0101887		RN7SL728P	6.75347	3.5782	0.00299542
RP11-373D23.3	24.6869	-3.33168	0.000150057		RN7SL750P	2.71836	4.52035	0.0133739
RP11-378A13.1	174.601	-2.51187	1.94686e-15		RN7SL754P	3.09619	3.34449	0.0269401
RP11-379B8.1	6.22097	-2.50977	0.0353117		RN7SL789P	7.55563	1.94292	0.0170929
RP11-379F4.7	24.3267	-1.79466	0.00537714		RN7SL809P	15.7892	1.32636	0.0259592
RP11-379H18.1	436.205	-1.18192	5.05288e-15		RN7SL865P	11.4042	1.5897	0.045833
RP11-383J24.5	127.134	-1.73782	0.000244808		RN7SL90P	5.48	2.2867	0.0469489
RP11-384L8.1	2.62667	-4.9999	0.00579229		RNA5-8SP6	18.2742	2.22494	0.0318629
RP11-384M20.1	17.6112	-1.23661	0.030577		RNA5SP18	5.75422	5.37622	0.00357487
RP11-384P7.7	71.7558	-3.40774	5.01642e-14		RNA5SP338	6.38362	4.48618	0.003184
RP11-389K14.3	3.82858	-5.16546	0.00493656		RNA5SP39	35.492	1.85885	0.00329277
RP11-390P2.4	38.8414	-1.52317	0.0457669		RNA5SP492	8.46256	2.11682	0.0108596
RP11-392P7.3	206.097	-2.20899	1.37585e-13		RNA5SP498	7.20593	3.67656	0.00371181
RP11-393B14.1	145.169	-1.22204	0.0036922		RNF11	3537.09	1.26495	3.22561e-09
RP11-394B2.1	17.746	-1.37045	0.0298043		RNF114	6400.42	1.46157	8.73501e-19
RP11-395I6.3	18.916	-1.40181	0.00935747		RNF115	3169.16	1.28956	2.36611e-07
RP11-395L14.18	59.4343	-1.52313	0.00617735		RNF145	5241.23	1.3133	3.07871e-11
RP11-396K3.1	610.358	-1.73677	0.00109741		RNF150	203.866	1.94314	0.00690413
RP11-398F12.1	72.5173	-1.0157	0.0141318		RNF152	31.7164	1.59878	0.0452695
RP11-399F4.2	10.9777	-2.2545	0.0147259		RNF17	54.2997	2.96045	1.13923e-07
RP11-399K21.12	32.2741	-2.44268	0.00021323		RNF180	14.4144	2.46634	0.00275131
RP11-39N8.2	22.9348	-2.08648	0.00017509		RNF182	16.1225	2.40022	0.00199188
RP11-3J10.4	136.406	-1.37462	3.01939e-05		RNF19A	10875.2	1.46325	9.74814e-06
RP11-401M16.7	211.477	-1.82564	1.24816e-13		RNF19B	22180.2	2.14292	2.41466e-31
RP11-403P17.5	12.8587	-3.41871	0.000134841		RNF208	93.1053	2.19281	4.78492e-11
RP11-403P17.6	17.0715	-2.55609	0.000225838		RNF213	108161	1.37801	5.98121e-08
RP11-404F10.6	7.33662	-2.00947	0.018255		RNF43	139.91	2.71933	7.63871e-06
RP11-404O13.4	143.594	-4.34483	1.27318e-06		RNU1-100P	3.81395	3.79647	0.0389612
RP11-404O13.5	576.891	-2.41696	8.759e-09		RNU1-46P	11.7165	2.72099	0.00283799
RP11-407N17.5	19.5608	-1.56792	0.0305458		RNU1-85P	6.0464	6.45722	0.000386977
RP11-408O19.5	9.5108	-1.64395	0.035158		RNU2-38P	16.9946	2.6389	0.00312655
RP11-413E1.4	32.4211	-1.12942	0.014506		RNU4-51P	41.8202	2.66999	2.65915e-05
RP11-422P24.11	22.4885	-1.16262	0.0296444		RNU4-9P	3.48536	3.38908	0.00731145
RP11-422P24.13	28.5702	-1.27357	0.00587762		RNU4ATAC16P	8.93238	2.19291	0.0258265
RP11-425I13.3	19.6505	-1.32476	0.0389875		RNU6-1003P	19.704	3.67131	4.6931e-05
RP11-425M5.7	57.1829	-1.19487	0.00218162		RNU6-1176P	3.57229	5.99249	0.00011273
RP11-428J1.5	5.04108	-4.55768	0.00574396		RNU6-1280P	6.15711	1.87897	0.0372893
RP11-433C9.2	68.0352	-1.56296	9.79528e-05		RNU6-1281P	2.07262	4.90186	0.0287732
RP11-434H6.6	50.2833	-1.49884	0.000299205		RNU6-316P	21.6373	3.10417	1.74833e-07
RP11-436I24.1	48.9825	-1.80822	0.00138551		RNU6-423P	53.345	1.32777	0.0190736
RP11-443B20.1	22.962	-1.24509	0.0165489		RNU6-430P	1.67037	4.25302	0.0432192
RP11-445L13__B.3	3.0025	-5.17393	0.00481459		RNU6-548P	12.5128	1.33803	0.0131243
RP11-447D11.3	87.8056	-1.81512	4.44939e-09		RNU6-608P	10.4823	1.8747	0.0133326
RP11-448G15.1	6.8688	-2.73412	0.00905788		RNU6-638P	46.5058	1.43444	0.00103495
RP11-44D15.3	84.657	-4.07211	2.7287e-12		RNU6-701P	7.75253	2.5352	0.0161986
RP11-44F21.3	62.8496	-3.50688	0.00222316		RNU6-786P	3.20928	5.16868	0.00670557
RP11-452C13.1	5.05629	-5.70526	0.00762317		RNU6ATAC9P	5.55922	3.78246	0.0172949
RP11-452K12.4	4.43573	-2.79809	0.00742525		RNU7-133P	11.5712	2.38937	0.0110281
RP11-452K12.6	14.0786	-1.80647	0.0495094		RNU7-18P	32.4553	3.75686	8.12143e-09
RP11-455F5.5	26.9579	-1.72665	0.0134709		RNU7-26P	6.18196	3.47979	0.0135106
RP11-455J20.3	6.59799	-2.53001	0.00750258		RNU7-41P	4.01795	4.10742	0.0177466
RP11-457D2.3	41.7055	-3.30979	2.85282e-05		RNU7-45P	42.3399	3.19649	1.37817e-07
RP11-458F8.4	127.697	-1.48119	0.000179603		RNU7-57P	4.72528	2.90117	0.00911711
RP11-467H10.1	12.8958	-1.90365	0.00738223		RNU7-79P	8.82816	1.99884	0.0244258
RP11-467H10.2	68.2806	-2.60221	6.5281e-07		RNU7-96P	10.6108	1.8504	0.0390688
RP11-468E2.2	41.7757	-1.98751	0.0320356		RNY1P4	14.0509	1.88627	0.00332944
RP11-476B13.2	3.70252	-3.14977	0.0495508		ROBO1	662.232	2.49329	0.00915233
RP11-478C1.7	9.14381	-1.7617	0.0338982		ROCK1P1	136.151	7.51273	3.19374e-12
RP11-483L5.1	29.0747	-1.5259	0.00413437		RORB	30.636	2.50796	0.00882008
RP11-483P21.2	32.026	-1.54927	0.0325903		RP1	16.7952	1.7105	0.0274097
RP11-484N16.1	4.98557	-3.23186	0.00597243		RP1-102E24.6	23.5317	2.44091	0.000794335
RP11-486B10.3	7.19488	-3.9914	0.00119424		RP1-102G20.3	32.1567	1.35654	0.00897787
RP11-486B10.4	30.3481	-2.43593	2.67581e-06		RP1-102G20.5	25.9365	2.66856	0.000117255
RP11-488C13.6	43.7763	-3.02063	3.40475e-09		RP11-1005I1.1	11.8132	2.20825	0.00148479
RP11-493L12.4	24.1675	-1.28992	0.0113626		RP11-100M12.3	5.76693	2.5127	0.0111308
RP11-494O16.3	14.8269	-1.66901	0.00547148		RP11-1012A1.10	3.19848	4.6717	0.0281794
RP11-497H16.2	250.523	-8.02135	5.37381e-06		RP11-1018N14.1	18.7796	1.36989	0.0201682
RP11-497H16.6	182.423	-3.81364	2.37368e-31		RP11-1028N23.4	25.3857	1.04323	0.0348748
RP11-497H16.7	870.988	-3.89056	1.22148e-25		RP11-102F4.2	40.0359	2.43117	0.00102335
RP11-498C9.15	205.46	-3.06124	1.2345e-22		RP11-102N12.2	5.66499	3.54008	0.0164575
RP11-498E2.9	42.8411	-4.97492	4.9602e-18		RP11-102N12.3	89.0149	2.69265	2.08533e-08
RP11-49I11.1	19.0972	-2.29398	2.05576e-05		RP11-1036E20.7	85.7785	4.58845	4.38694e-07
RP11-49I11.2	10.1261	-2.24059	0.0158759		RP11-103G8.4	69.5302	2.3531	2.04889e-06
RP11-49I11.3	4.74038	-3.02551	0.0120982		RP11-104H15.10	51.9012	2.25783	0.00583449
RP11-49I11.4	23.8235	-2.39698	5.3049e-05		RP11-1072A3.2	41.3229	1.02733	0.0216914
RP11-4B16.4	113.013	-1.65922	0.00176897		RP11-1079H9.1	29.3552	1.25358	0.0336686
RP11-4C20.3	3.56812	-5.85516	0.00106279		RP11-108A14.2	15.9403	4.14781	1.58372e-05
RP11-4O1.2	388.436	-1.03824	0.0208888		RP11-108B14.5	40.2032	1.44709	0.0013487
RP11-507E23.1	19.366	-2.45947	0.000433717		RP11-108P20.2	16.1098	2.26279	0.00696555
RP11-50C13.1	18.2677	-3.28547	3.48995e-08		RP11-1096D5.1	45.5833	1.27917	0.00574032
RP11-511H23.2	13.8392	-1.61509	0.0495757		RP11-1099M24.6	148.353	1.08767	0.00765012
RP11-513M16.7	19.8595	-2.31488	4.2326e-05		RP11-10J5.1	119.282	3.54589	1.01432e-11
RP11-513M16.8	36.3031	-2.80992	1.02896e-09		RP11-10L7.1	17.4967	3.34405	2.58555e-05
RP11-514O12.4	3.85232	-5.77082	0.00404753		RP11-10O22.1	38.6781	1.14539	0.0132566
RP11-514P8.10	89.4416	-2.79563	5.09326e-14		RP11-1100L3.8	10.117	3.44008	0.00144042
RP11-517B11.7	71.371	-2.31091	3.94549e-12		RP11-110C15.4	19.5956	3.00471	0.000517803
RP11-51F16.1	192.551	-2.60737	7.72204e-10		RP11-1110F20.1	5.83336	4.85547	0.00591125
RP11-51F16.5	11.3496	-1.90168	0.00230131		RP11-1114A5.3	8.34968	1.81092	0.0389612
RP1-151F17.2	86.2258	-1.29524	0.000141363		RP11-112L6.3	4.92406	3.67543	0.0145338
RP11-51J9.6	6.77237	-1.93543	0.0302991		RP11-113K21.1	6.26241	2.32901	0.0415464
RP11-521B24.4	177.396	-1.21761	1.76397e-08		RP11-1144P22.1	18.3884	2.57086	0.000702713
RP11-521D12.5	11.0872	-1.91186	0.00994914		RP11-114F3.4	66.8424	1.19107	0.00150316
RP11-526I2.5	22.4388	-1.27379	0.00666496		RP11-115C10.1	4.83084	7.0601	0.00174913
RP11-527H14.6	7.48615	-1.99825	0.0356106		RP11-115D19.1	31.9891	1.32071	0.0331438
RP11-534L6.5	18.773	-1.57659	0.0371224		RP11-117B7.1	146.116	2.81675	2.03317e-10
RP11-53B2.2	88.0785	-1.74249	5.58464e-08		RP11-1186N24.5	153.73	1.74858	0.00668108
RP11-53B2.4	25.7569	-1.63931	0.00525968		RP11-118B23.7	60.9622	1.08651	0.00863895
RP11-53B2.5	13.3674	-1.96157	0.00320472		RP11-119H12.4	2.53102	5.20123	0.00903368
RP11-53B2.6	11.3065	-2.38841	0.000389308		RP11-119K6.6	7.33913	3.88303	0.00335213
RP11-53O19.3	91.2985	-2.19012	2.54552e-11		RP1-111D6.3	24.3102	2.37931	0.0474512
RP11-541M12.3	5.36872	-2.97254	0.0116266		RP1-111D6.5	12.1917	1.83699	0.0156601
RP11-541N10.3	33.0617	-1.47381	0.00165192		RP11-120M18.2	49.5102	1.29761	0.0114662
RP11-545E17.3	96.9063	-1.50577	8.94812e-06		RP11-1212A22.1	918.41	1.04149	7.07269e-07
RP11-546D6.3	45.3137	-1.3997	0.00524645		RP11-1228E12.2	14.7377	2.18683	0.00946391
RP11-550P17.1	1.91352	-5.52478	0.0388112		RP11-125B21.2	13.3322	3.20088	0.000643488
RP11-552C15.1	51.2425	-1.00831	0.0375239		RP11-12C17.3	38.2545	1.52266	0.00299806
RP11-552F3.9	30.1153	-1.24489	0.0289182		RP11-131M11.4	308.877	1.99824	2.65963e-07
RP11-553K8.5	119.947	-1.72776	0.00528393		RP11-132F7.2	2.32075	5.88477	0.0206342
RP11-556I13.2	10.4142	-2.10575	0.00275131		RP11-134L10.1	142.658	1.78064	0.000154513
RP11-557H15.2	159.191	-1.49927	0.000478973		RP11-134N1.2	24.4118	4.84725	3.60197e-06
RP11-55L3.1	10.5722	-1.35809	0.0469087		RP11-138A9.1	242.618	2.06231	7.56225e-08
RP11-561B11.2	68.6728	-1.99026	0.00435496		RP11-138A9.2	421.442	1.66913	9.34771e-06
RP11-566D24.2	65.439	-1.22803	0.00288935		RP11-1399P15.1	92.4734	2.04279	6.40167e-06
RP11-566E18.1	145.087	-1.83874	3.64503e-06		RP11-139H15.5	23.3537	1.81376	0.00502719
RP11-566E18.3	139.029	-1.58469	7.42355e-05		RP11-140H17.2	49.8483	1.376	0.00160519
RP11-566K8.2	107.66	-3.24116	0.00103423		RP11-141C7.4	4.71654	3.93859	0.0273229
RP11-567M16.1	19.4341	-1.93477	0.0331686		RP11-141E13.1	8.05707	2.27941	0.0324309
RP11-568K15.1	448.441	-1.40185	4.59222e-07		RP11-143E21.7	39.1544	1.07708	0.0305028
RP11-568N6.1	315.285	-1.95876	9.33689e-10		RP11-143M1.2	22.1324	1.02612	0.0291966
RP11-570L15.2	19.9982	-1.59171	0.0251031		RP11-143M1.3	18.0828	6.09929	7.48469e-07
RP11-573D15.1	10.4267	-4.60269	1.31912e-05		RP11-143M1.4	502.121	4.82038	8.79487e-25
RP11-573D15.2	84.2703	-2.33087	2.07652e-05		RP11-144H23.2	24.808	1.83629	0.0110262
RP11-573D15.3	9.11536	-4.05623	0.00157214		RP11-145J3.3	137.851	2.99552	1.57496e-18
RP11-574K11.5	5.9753	-1.97515	0.0444953		RP11-145M4.1	17.8282	3.42381	0.000474977
RP11-575A19.2	11.6136	-2.88616	0.000284661		RP11-145M4.2	37.3601	4.92476	4.92115e-07
RP11-575G13.2	35.2177	-2.5599	7.48835e-09		RP11-146E13.4	8.88724	1.71809	0.038119
RP11-577H5.2	43.8143	-2.33675	0.0304949		RP11-147G7.3	99.8857	1.36838	0.00125202
RP11-57H14.4	187.873	-2.01743	4.73399e-18		RP11-147L13.14	11.8352	1.73605	0.0269646
RP11-57K17.1	15.999	-1.9069	0.00125982		RP11-147L13.2	118.91	1.2771	0.000896266
RP11-585P4.5	43.3611	-1.03151	0.0273903		RP11-147L13.7	11.7601	2.38898	0.0200465
RP11-589F5.3	107.807	-1.21323	0.00592294		RP11-148B3.1	5.80814	5.13559	0.00803781
RP1-158P9.3	16.4243	-2.94851	0.00241989		RP11-149I2.4	18.3689	2.16605	0.00123223
RP11-597D13.9	74.3017	-3.66442	2.10261e-12		RP11-149I23.3	4.01945	5.2702	0.0123605
RP11-598P20.3	158.369	-1.21778	0.000127268		RP11-14I17.3	16.0609	2.00042	0.0274832
RP11-612B6.2	6.5962	-3.44534	0.00796999		RP11-14O19.2	18.6436	1.51846	0.0374552
RP11-613D13.7	21.6677	-1.72426	0.00800114		RP11-151A6.4	53.3003	1.27313	0.00458053
RP11-613M10.6	12.7359	-2.13008	0.0106553		RP11-151N17.1	16.5633	1.34624	0.0343758
RP11-613M10.9	24.7687	-1.42344	0.036411		RP11-152N13.8	9.91983	1.44627	0.0450856
RP11-617F23.1	256.425	-1.60807	6.97268e-05		RP11-154C3.2	206.318	7.64569	3.60366e-15
RP11-629N8.4	9.16672	-1.62129	0.0435551		RP11-154C3.3	4.89682	5.40702	0.0496485
RP11-629N8.5	32.1151	-7.39331	3.61454e-05		RP11-155G14.5	14.9741	3.15406	0.0101605
RP11-62C3.5	8.27423	-2.59961	0.00415007		RP11-156K23.2	20.6646	1.23673	0.0383778
RP11-62G11.1	15.3833	-2.66792	0.000174539		RP11-159H10.3	31.5461	1.58521	0.0335368
RP11-63P12.6	271.866	-1.59186	9.9101e-05		RP11-159H10.4	25.0044	2.51713	0.00332191
RP11-641D5.1	316.441	-1.03731	0.030906		RP11-15H20.7	7.51176	6.39785	0.0121099
RP11-645C24.5	23.7021	-2.45311	8.47347e-05		RP11-15J10.1	21.7532	2.43818	0.0173595
RP11-651P23.6	21.093	-1.72952	0.00055746		RP11-161H23.5	5414.66	1.56624	9.75254e-15
RP11-65J3.1	36.6307	-2.46185	2.49876e-08		RP11-162J8.3	7.48048	4.90683	0.00129706
RP11-661A12.9	19.6475	-2.06752	0.00325988		RP11-162O12.1	3.03614	5.25776	0.00157916
RP11-669M16.1	4.47222	-5.57624	0.000620487		RP11-163D8.1	9.59793	3.73231	0.00599157
RP11-674N23.1	3.1227	-2.66087	0.0432951		RP11-164C12.2	68.4129	1.03332	0.000543102
RP11-677M14.8	92.7122	-1.21489	3.42527e-06		RP11-165I9.4	4.0794	6.96655	0.00773656
RP11-679B19.1	13.4035	-3.62251	6.45395e-05		RP11-165N19.4	6.05731	2.85801	0.0195097
RP11-67L2.2	1324.09	-2.86611	1.97202e-52		RP11-165P7.1	49.5932	3.19113	1.66767e-11
RP11-67L3.5	7.09581	-2.64147	0.0268513		RP11-166A12.1	8.76539	2.31495	0.00825372
RP11-686D22.4	28.2425	-1.27964	0.00174318		RP11-166O4.5	41.4594	1.175	0.0495289
RP11-691H4.1	19.3391	-1.85163	0.00947961		RP11-167N24.2	2.72903	4.25326	0.0210374
RP11-695J4.2	18.2156	-2.17699	0.00100286		RP11-168K11.5	3.19285	4.62673	0.0072906
RP11-697N18.3	13.6313	-1.4048	0.0392472		RP11-169E6.1	58.8932	1.05064	0.0076867
RP11-6I2.3	10.0048	-5.55132	0.000173425		RP11-16E23.3	27.2807	1.97453	0.000708739
RP11-701H24.3	3.48171	-3.03217	0.0410406		RP11-16E23.4	47.725	1.46493	0.000865875
RP11-708J19.2	11.254	-1.78228	0.00504097		RP11-16P20.3	21.8258	3.11893	7.52091e-05
RP11-70D24.2	13.1246	-3.15077	7.18471e-05		RP11-170L3.4	87.3719	1.68268	0.000354183
RP11-712L6.5	16.8618	-1.35722	0.0190888		RP11-173C20.2	15.5739	5.02382	0.00322772
RP11-712L6.7	6.8829	-2.59545	0.0143244		RP11-174O3.3	14.1277	4.94804	0.00274805
RP11-712P20.2	31.4716	-1.6496	0.000528055		RP11-177H13.2	122.062	1.57985	0.00411932
RP11-713N11.3	10.1146	-2.44909	0.00380823		RP11-178C10.3	88.7701	2.71842	2.74801e-09
RP11-713N11.4	5.92985	-3.99082	0.0122413		RP11-178C10.4	20.917	3.06602	0.000353892
RP11-713N11.6	18.2967	-1.77313	0.0265578		RP11-178C3.8	6.75458	3.43003	0.00254852
RP11-722E23.2	24.0179	-1.03805	0.0498643		RP11-179A16.1	18.812	1.48098	0.0244134
RP11-723P16.2	17.4364	-2.07957	0.0380531		RP11-17A4.1	40.5639	4.17748	3.2321e-13
RP11-732A19.5	2.40306	-4.6921	0.0206565		RP11-180C1.1	16.2941	1.54305	0.0281467
RP11-732A19.9	7.00557	-2.59865	0.0198966		RP11-181C3.2	64.8347	1.33356	0.000146541
RP11-73M18.10	158.771	-1.1658	6.00976e-08		RP11-181D10.2	80.3087	2.0446	0.000152979
RP11-73M18.7	96.8908	-1.10452	0.0116266		RP11-182I10.2	32.3544	1.33318	0.0135617
RP11-742N3.1	12.7813	-7.33165	0.001838		RP11-182I10.3	223.137	1.01255	0.000339897
RP11-744N12.2	61.0206	-2.05602	0.00317448		RP11-182I10.4	15.6196	2.43769	0.0004923
RP11-745L13.1	3.31002	-4.94718	0.0104831		RP11-182N22.9	198.099	1.01083	0.00482614
RP11-750H9.5	314.381	-2.77896	3.11801e-13		RP11-18B3.2	10.5132	1.44154	0.0206468
RP11-752D24.2	8.80303	-4.91835	0.000561049		RP11-18F14.4	27.6781	3.33116	5.3806e-05
RP11-752G15.6	19.4452	-1.2382	0.00927342		RP11-18M11.1	5.21061	4.64217	0.00371284
RP11-75C10.6	52.2088	-1.26478	0.00799537		RP11-18M11.2	110.943	1.53096	9.8159e-05
RP11-75C10.7	14.0948	-2.09995	0.00485193		RP11-190C22.8	16.7811	1.72828	0.00370219
RP11-760H22.2	14.6439	-2.34719	0.000109364		RP11-190C22.9	47.0727	1.63271	0.000113974
RP11-761I4.4	19.1323	-2.59015	0.00206654		RP11-191G24.1	20.5552	1.61556	0.0433341
RP11-763F8.1	3.9986	-3.78248	0.0117393		RP11-191G24.2	18.1989	6.23069	8.76402e-05
RP11-774O3.3	58.7554	-1.57864	0.00341281		RP11-194G10.3	2.64066	5.72297	0.0351423
RP11-783N5.1	89.2206	-1.87227	0.000607699		RP11-195F19.9	16.0604	1.89967	0.00674523
RP11-78O7.2	21.1656	-1.78317	0.00145634		RP11-196G18.3	4.00846	5.61514	0.00243485
RP11-796I2.2	60.9274	-1.44658	0.00283475		RP11-196N14.1	924.93	1.15489	2.06451e-09
RP11-797A18.6	32.7906	-1.27788	0.0124615		RP11-1C8.4	23.6719	2.61897	0.0014275
RP11-798K23.5	18.7389	-1.56747	0.011554		RP11-1D12.1	101.464	4.55185	2.29148e-07
RP11-798K3.3	15.2455	-1.48003	0.0307921		RP11-1E1.2	3.98373	5.39783	0.00266854
RP11-799B12.1	7.29329	-4.1564	0.00472124		RP11-202P11.1	111.215	1.9987	0.00027561
RP11-800A3.4	12.1613	-2.45071	0.0139606		RP11-203B9.4	121.193	1.23797	0.00765371
RP11-802E16.3	155.508	-1.70077	3.48024e-07		RP11-203E8.1	6.38543	5.96786	0.0001652
RP11-802O23.3	25.2368	-2.83796	8.93045e-07		RP11-206L10.2	407.926	1.16138	2.31864e-05
RP11-809M12.1	5.27776	-5.40721	0.00347971		RP11-206L10.3	478.541	1.19756	0.00301199
RP1-180E22.3	76.2758	-1.60368	4.75698e-07		RP11-209M4.1	9.59876	1.91595	0.0221557
RP11-80H18.3	185.98	-1.00783	4.19233e-05		RP1-120G22.11	2.43687	3.88955	0.0346129
RP11-817O13.9	3.86499	-5.07748	0.0056549		RP11-211G23.1	50.8783	1.80053	0.000161793
RP11-832A4.5	50.1183	-1.61416	0.000207468		RP11-211N11.5	34.3888	1.37848	0.00709762
RP11-835E18.2	575.575	-1.35049	6.40832e-07		RP11-212D19.4	7.33809	5.99583	0.000900581
RP11-83C7.1	5.53105	-4.30068	0.0111308		RP11-212D3.4	62.3049	1.25587	0.00953212
RP11-848G14.2	204.039	-3.54226	9.62739e-14		RP11-213H15.1	17.2112	2.55342	0.00871974
RP11-848G14.5	1244.08	-5.56766	1.15056e-31		RP11-213H15.3	303.81	1.96196	0.0482793
RP11-848P1.3	78.2491	-1.45734	0.000334805		RP11-214J9.1	40.0452	1.29737	0.00325012
RP11-849F2.9	8.9463	-1.47488	0.0424974		RP11-215G15.3	54.0001	2.52453	0.00474005
RP11-84G21.1	22.9299	-1.61379	0.00021519		RP11-215P8.4	7.97392	2.00562	0.0433506
RP11-863K10.7	36.1035	-1.94303	2.59466e-06		RP11-216B9.9	28.1639	1.0512	0.0053629
RP11-873E20.1	10.7637	-1.85325	0.014007		RP11-216M21.7	110.182	1.12186	0.00223863
RP1-187B23.1	43.1039	-2.21571	0.000169526		RP11-217B1.2	7.56937	1.92723	0.015661
RP11-884K10.7	127.799	-1.7862	9.29872e-15		RP11-21C4.1	34.6663	4.5147	3.27143e-05
RP11-885B4.2	6.8427	-2.5128	0.0237601		RP11-21K12.2	64.421	1.95093	5.37681e-06
RP11-886D15.1	16.8761	-3.46257	7.77502e-07		RP11-221J22.2	9.47219	3.33133	0.00383959
RP11-887P2.5	23.7932	-1.17178	0.0161227		RP11-227G15.12	104.066	1.42833	0.000139301
RP11-890B15.3	202.21	-1.35018	1.68986e-10		RP11-229C3.2	10.5156	2.72289	0.00171782
RP1-18D14.7	12.1244	-2.62356	0.000511336		RP11-22N12.2	8.16245	2.61587	0.000987615
RP11-8H2.1	32.3196	-1.6482	0.034561		RP11-231E4.2	117.831	2.11995	5.25943e-13
RP11-909N17.2	28.8647	-2.9299	2.43334e-06		RP11-233H19.2	61.468	1.92262	0.00615953
RP11-909N17.3	9.84007	-3.39733	0.000532851		RP11-23D24.2	51.3912	2.13689	0.00524094
RP11-90P13.1	3.2748	-4.14307	0.0131604		RP11-240G22.5	47.526	1.24141	0.00823045
RP11-933H2.4	112.486	-1.20949	0.00549043		RP11-240M16.1	27.8072	3.75172	2.27616e-07
RP11-936I5.1	45.2324	-1.27021	0.0209931		RP11-242C19.2	20.354	2.21835	0.000462144
RP11-968O1.5	30.1161	-1.98055	7.7034e-05		RP11-242C19.3	48.9687	2.49548	1.21123e-08
RP11-97E23.3	6.98455	-4.41395	0.0018229		RP11-243J16.7	81.6409	2.30879	0.000120185
RP11-981P6.1	86.3039	-1.91725	2.21405e-07		RP11-243M5.2	14.3669	3.20951	0.00337525
RP11-989E6.10	23.8694	-1.66359	5.32612e-05		RP11-244H3.1	39.1084	1.78272	0.00249807
RP11-98D18.16	15.8881	-3.24036	8.77968e-06		RP11-244H3.5	56.79	1.5156	2.75436e-06
RP11-98D18.3	6.80229	-2.37232	0.00751843		RP11-244K5.8	55.3492	1.06343	0.039384
RP11-98F14.12	4.06909	-3.01517	0.0404745		RP11-245J9.8	281.572	1.37096	0.000492599
RP11-996F15.6	16.2207	-1.86245	0.0180311		RP11-245P10.4	10.4202	1.72376	0.0380531
RP11-99J16__A.2	10.0762	-1.80087	0.0249954		RP11-247C2.2	30.386	2.35326	2.0837e-06
RP11-9H20.2	8.27064	-2.08075	0.0373082		RP11-248J18.2	54.2342	1.24231	0.00414807
RP1-257C22.2	8.80803	-3.09763	0.00103683		RP11-24J20.5	1.70762	4.97484	0.019813
RP1-266L20.4	12.69	-2.38773	0.00119878		RP11-250H24.1	57.2918	2.86591	0.00243532
RP1-27K12.4	6.01467	-2.60657	0.012551		RP11-250H24.2	6.16097	4.98176	0.0122864
RP1-27O5.3	27.3034	-1.42177	0.00787559		RP11-254B13.3	52.8823	1.51885	2.00594e-05
RP13-104F24.1	148.415	-1.62956	0.000219774		RP11-254F19.2	3.53999	5.53558	0.000921795
RP13-104F24.3	91.8612	-1.63115	0.000515174		RP11-255B23.3	242.432	1.16687	0.000298761
RP13-125M24.2	17.5939	-1.02861	0.0491215		RP11-255C15.1	51.0814	1.61142	0.00231618
RP13-27G4.2	112.248	-1.39855	3.1262e-07		RP11-255G12.1	7.37517	3.78624	0.00131084
RP1-34B21.6	101.127	-1.71223	1.29515e-05		RP11-258F1.1	41.5765	1.65119	0.00104188
RP13-560N11.1	2.77592	-2.87391	0.0405015		RP11-25B7.1	17.336	4.51278	7.38053e-06
RP13-580F15.2	5.13472	-2.05929	0.0342606		RP1-125I3.2	17.5174	2.25142	0.00250252
RP1-37E16.13	301.803	-2.22857	2.74006e-05		RP11-260E18.1	11.5297	5.21849	5.00198e-05
RP13-870H17.3	21.2858	-4.0399	1.07286e-06		RP11-261N11.14	8.74353	3.01261	0.0393229
RP1-61A9.4	11.6508	-1.79581	0.0166917		RP11-269F20.1	14.3493	2.01239	0.00187624
RP1-69D17.3	21.4275	-5.27367	4.28803e-07		RP11-271K21.12	15.1658	1.43522	0.0318031
RP1-69D17.4	213.082	-1.46022	0.00292683		RP11-271K21.7	79.0597	3.61099	8.50761e-13
RP1-80N2.2	143.115	-4.11506	3.53995e-15		RP11-273B20.1	26.4146	1.25888	0.0410777
RP1-80N2.3	57.7742	-1.33367	0.000506329		RP11-273G15.2	38.2987	1.17814	0.00701538
RP1-80N2.4	34.1239	-1.55824	0.000646247		RP11-274A8.2	4.26128	3.8427	0.00906404
RP1-90G24.5	5.89266	-3.01885	0.0209158		RP11-274B21.1	186.537	1.31134	3.72991e-06
RP1-95L4.4	12.4753	-2.76806	1.0529e-05		RP11-274B21.12	20.2635	1.61243	0.00983505
RP3-398D13.3	45.9659	-1.41844	0.00122801		RP11-274B21.14	549.309	1.18335	5.11183e-08
RP3-399L15.3	275.534	-1.37333	2.58555e-05		RP11-274B21.3	130.241	1.05698	1.62012e-05
RP3-404F18.2	53.6328	-1.15276	0.00041664		RP11-274B21.4	36.3098	1.02321	0.025551
RP3-412A9.16	11.5066	-1.84957	0.00859338		RP11-275I4.1	26.1618	1.63366	0.0116737
RP3-426I6.5	35.7349	-2.1044	0.00637935		RP11-277P12.10	50.6332	1.97639	0.00494624
RP3-454B23.1	2.38947	-4.6323	0.0103484		RP11-27G14.4	27.6161	5.14694	2.8238e-07
RP3-467K16.2	9.3512	-1.62773	0.0494563		RP11-281A20.3	22.1089	1.31704	0.00658856
RP3-467L1.4	22.9429	-1.12653	0.0153877		RP11-283I3.1	24.8623	7.51648	2.24439e-07
RP3-470L22.1	21.3518	-2.43908	0.00116296		RP11-283I3.2	23.3131	5.25034	1.90646e-07
RP3-477J10.1	53.2075	-1.04401	0.00706354		RP11-284F21.10	8.2987	2.6929	0.0153337
RP3-481F12.4	17.9161	-1.15369	0.0114523		RP11-284F21.9	14.5457	1.68739	0.00165192
RP3-522P13.2	8.5746	-6.56566	3.59744e-05		RP11-285G1.14	48.2781	1.30752	0.0285127
RP3-522P13.4	4.64325	-6.06285	0.00091147		RP11-285G1.2	72.5896	3.84706	2.6295e-11
RP4-547C10.1	11.1694	-1.53627	0.0163108		RP11-285G1.9	58.5042	1.76235	0.000561119
RP4-576H24.2	25.3888	-3.58028	0.00123854		RP11-287A8.2	230.282	2.33973	2.65192e-06
RP4-593M8.1	7.40369	-2.42856	0.00344302		RP11-287D1.2	45.5644	1.32123	0.00591254
RP4-599G15.1	3.94953	-4.53867	0.0214291		RP11-287D1.3	40.1428	1.85348	0.000117819
RP4-599G15.2	4.5153	-4.78248	0.0371605		RP11-287D1.5	34.4198	1.4126	0.00142852
RP4-599G15.5	81.1523	-3.32518	0.0398004		RP11-288L9.1	14.4961	2.4441	9.67693e-05
RP4-599G15.7	23.9966	-4.84126	2.78903e-07		RP11-288L9.4	148.705	1.19145	0.00370755
RP4-669P10.16	14.2189	-1.99791	0.00463262		RP11-289F5.1	25.1694	2.23156	0.00858514
RP4-669P10.18	122.614	-1.15116	0.00166152		RP11-290F20.2	3.94195	5.64899	0.00956476
RP4-702J19.1	29.0238	-1.31224	0.00223863		RP11-290F5.1	148.967	1.49135	2.70819e-05
RP4-742C19.13	57.8724	-1.33229	0.000789274		RP11-290F5.2	23.8007	2.40546	0.00634221
RP4-753P9.3	18.8523	-1.93554	0.00645787		RP11-291L22.9	116.007	1.21755	0.00267509
RP4-760C5.3	9.8829	-2.00664	0.013666		RP11-292E2.1	51.9191	4.64553	2.02432e-06
RP4-769N13.6	57.8446	-2.3269	3.27126e-06		RP11-292E2.2	22.0004	3.24368	0.00044066
RP4-777D9.2	42.5083	-1.22191	0.00149638		RP11-292E2.4	5.27169	5.7755	0.00188189
RP4-781K5.2	300.887	-1.69471	0.0294235		RP11-295G20.2	30.2369	1.80157	7.89149e-06
RP4-816N1.8	13.2204	-1.69053	0.0262193		RP11-295G24.5	12.3457	2.74881	0.00064821
RP5-1007H16.1	2.11449	-4.9918	0.0273293		RP11-298H24.1	3.92891	2.95592	0.0289209
RP5-1024N4.6	52.128	-1.34202	1.21713e-05		RP11-298K24.2	8.81046	3.15388	0.0230691
RP5-1033H22.2	80.5565	-1.97037	1.20246e-05		RP11-299H22.3	16.7797	4.57309	0.00590961
RP5-1052I5.2	11.4566	-4.25033	0.000165054		RP11-299H22.5	89.6344	2.4032	0.000111277
RP5-1061H20.4	8.44625	-1.94243	0.01616		RP11-299L17.3	5.07702	7.15234	0.00107516
RP5-1074L1.4	65.5149	-1.03438	0.0134441		RP11-29A1.2	7.00577	3.07365	0.0144994
RP5-1085F17.3	195.027	-1.97134	1.16059e-10		RP11-29H23.1	71.3302	1.12035	0.000763913
RP5-1091N2.9	46.4318	-2.42292	0.000235287		RP11-29H23.7	8.14563	2.26301	0.0146381
RP5-1099D15.1	16.7559	-1.14699	0.0300092		RP11-300J18.3	14.9417	3.96867	0.00525258
RP5-1139B12.3	6.17714	-3.37429	0.00938629		RP11-302M6.3	13.0114	1.45965	0.03945
RP5-1142A6.8	28.7924	-1.37326	0.00142407		RP11-302M6.5	9.14776	1.95447	0.0305458
RP5-1142A6.9	151.269	-1.03472	0.00172797		RP11-304L19.5	26.5358	1.33849	0.0220176
RP5-1154L15.2	3.30395	-4.41461	0.0361075		RP11-304L20.1	28.0614	3.20915	1.09742e-06
RP5-1160K1.6	8.74788	-1.95148	0.0093151		RP11-304M2.2	199.444	1.62308	2.95465e-06
RP5-1180D12.1	55.9289	-1.55377	0.00703173		RP11-305I9.1	94.7444	1.06013	0.00505519
RP5-1189D6.2	20.9767	-5.73086	1.10734e-06		RP11-305M3.5	2.93698	3.95043	0.0333746
RP5-836N10.1	144.629	-1.24505	0.000599265		RP11-306G20.1	11.5525	1.52275	0.0238258
RP5-849H19.3	42.392	-1.0398	0.0191666		RP11-307L3.4	28.8081	1.22265	0.0120592
RP5-850E9.3	216.423	-5.12661	3.65756e-11		RP11-307O13.1	21.3634	1.48342	0.0122858
RP5-850O15.4	9.48071	-1.63002	0.047613		RP11-308D16.2	99.646	1.23043	0.00510741
RP5-857K21.10	89.4932	-1.28058	0.0227012		RP11-308D16.3	17.0936	1.9347	0.0139923
RP5-857K21.6	75.1657	-1.20327	0.00043262		RP1-130E4.3	4.91575	4.14985	0.0116481
RP5-882C2.2	55.0711	-1.40815	0.0020182		RP11-30L15.4	24.0423	1.14586	0.0219232
RP5-899E9.1	10.9082	-2.32534	0.0070126		RP11-314B1.2	17.6096	4.5478	8.71633e-05
RP5-951N9.2	7.81876	-1.93866	0.0339368		RP11-314M24.1	33.5486	1.94257	0.00151962
RP5-964C11.1	55.4748	-4.32661	7.72017e-18		RP11-315A16.1	14.7572	3.19898	0.000129994
RP5-965G21.6	33.7482	-1.50936	2.80515e-05		RP11-315A17.1	11.4166	2.14285	0.0119866
RP6-109B7.5	6.86382	-3.49036	0.00402592		RP11-315I20.1	37.3524	1.41829	0.00172015
RPL31P11	3.15173	-4.67815	0.0387602		RP11-315O6.2	4.49919	6.26819	0.0004064
RPL32P1	189.652	-2.55627	0.00175884		RP11-316P17.2	76.6397	3.01777	7.38283e-05
RPL4	19530.7	-1.11147	0.000198421		RP11-317P15.4	3.64164	4.69267	0.00680072
RPL7AP64	25.2707	-5.54014	1.21424e-06		RP11-318M2.2	51.6825	2.1577	0.00115341
RPP14	814.614	-1.01795	1.0248e-06		RP11-319J24.3	62.0159	2.86545	9.05889e-06
RPP40	36.406	-2.281	0.00247924		RP11-321F6.1	126.465	3.64659	5.97409e-27
RPS10L	24.5406	-2.63881	9.01424e-06		RP11-321F6.2	38.3459	3.84238	2.94902e-11
RPS20P33	16.3806	-1.26276	0.0412923		RP11-322D14.1	24.6964	1.59936	0.00274805
RPS3AP32	6.45287	-3.22589	0.00498445		RP11-322D14.2	30.7243	1.45504	0.00738406
RPS4Y1	1365.96	-1.24764	0.0130821		RP11-323P17.1	43.221	2.60387	0.0111901
RPS6KA4	1782.86	-1.25751	3.88592e-08		RP11-324I22.3	20.7691	3.37826	6.97268e-05
RPS6KL1	173.929	-1.32397	0.000116376		RP11-325O24.5	8.80341	2.06141	0.0265828
RPS8	14036.9	-1.54518	4.70595e-10		RP11-326C3.12	24.26	1.08058	0.0271188
RRP1B	7908.12	-1.91016	1.14512e-30		RP11-326C3.7	18.9873	2.90762	9.01087e-05
RRS1	1357.96	-2.45223	1.37196e-08		RP11-326I11.5	53.4391	1.70543	0.00212581
RSG1	70.6153	-1.45346	0.0117222		RP11-326K13.3	74.8838	2.43906	3.30198e-13
RTEL1	905.345	-1.9888	1.19702e-18		RP11-327P2.7	30.4721	1.45386	0.00788585
RTEL1-TNFRSF6B	620.875	-1.70344	1.2291e-13		RP11-331F9.3	24.3953	1.24639	0.00406571
RTN1	1600.83	-2.21408	0.000593053		RP11-332J15.3	11.4684	2.18983	0.0379043
RTN3	4655.03	-1.19844	1.85386e-16		RP11-332K15.1	4.46317	5.6912	0.00246205
RTN4IP1	151.972	-1.04138	0.0193514		RP11-333E13.1	19.9495	1.56365	0.031048
RUNX1	8254.34	-1.0072	4.28531e-05		RP11-335G20.1	15.8673	1.56434	0.0108923
RXRA	8019.99	-2.06201	1.3208e-06		RP11-336A10.2	60.3984	1.01995	0.000906101
RYR1	440.936	-4.13536	4.13169e-07		RP11-336K24.12	58.0966	1.04618	0.00506336
S100A4	4581.53	-3.0408	3.75404e-05		RP11-338K17.10	56.5128	1.7165	0.000781177
S100A5	15.1391	-2.39042	0.000385394		RP11-338K17.8	10.0446	1.95272	0.0411787
S100A6	10483.5	-1.35817	0.000168477		RP11-343N15.1	107.459	1.642	0.00132326
S100B	320.62	-3.67793	1.47086e-18		RP11-346L1.2	21.1415	1.19366	0.0432995
S1PR2	1940.21	-2.00108	1.00133e-11		RP11-347L15.1	13.0401	4.748	0.00192243
S1PR4	496.463	-1.28082	0.000168274		RP11-34P13.9	86.6345	1.27142	0.000308568
SAMD1	1486.41	-1.40594	1.55419e-07		RP11-350A18.1	181.261	2.49661	0.000374427
SAMD12	90.0059	-3.04573	0.00260905		RP11-350E12.1	33.8441	1.58363	0.0203716
SAMHD1	14193.3	-2.40131	2.19713e-14		RP11-351I24.1	10.1697	1.68952	0.0381258
SARDH	52.0007	-1.78825	0.00347015		RP11-351M8.1	13.1192	1.53528	0.0216213
SARS2	307.277	-1.119	2.24925e-08		RP11-352D3.2	9.34485	3.40238	0.000589205
SASH3	4819.06	-2.60696	1.64361e-10		RP11-354E23.5	4.96927	2.41459	0.0306113
SATB2	210.58	-1.55648	0.000225305		RP11-355O1.11	62.7952	1.19114	0.00333385
SCAMP2	3287.22	-2.07673	9.21041e-25		RP11-356C4.4	160.818	1.31863	0.0145965
SCARB1	7121.04	-2.65192	9.23635e-11		RP11-356I2.4	636.208	1.45002	9.39045e-08
SCFD2	354.506	-2.56601	3.79478e-13		RP11-357H14.17	3.12681	3.02654	0.0480224
SCIMP	4427.02	-2.71742	1.59436e-06		RP11-358B23.5	53.0031	1.82586	2.20967e-05
SCN9A	1115.53	-5.80419	5.19271e-32		RP11-358B23.6	59.6682	1.2386	0.00774264
SCNN1D	25.4156	-1.5738	0.0314487		RP11-358B23.7	105.685	1.85411	6.32373e-05
SCP2	2734.55	-1.66049	8.70182e-25		RP11-358D14.2	1.61917	5.21421	0.0469464
SCRN1	4244.73	-1.77879	2.34113e-14		RP11-358D17.2	16.5141	2.03684	0.000271119
SCRN3	446.348	-1.13389	7.30034e-12		RP11-359N11.1	23.4832	2.77751	0.000482296
SCRT2	20.5496	-3.33368	4.1904e-05		RP11-359N11.2	85.7899	2.51984	6.99906e-05
SCX	13.7763	-2.14896	0.000408935		RP11-363D14.1	3.47368	3.71797	0.0237082
SCXA	13.7763	-2.14896	0.000408935		RP11-365D9.1	3.18704	6.20539	0.00771567
SDC2	5129.87	-1.47101	0.0103902		RP11-365P13.4	453.291	1.08912	3.11464e-05
SDC3	2804.85	-1.62578	0.00106774		RP11-366O17.4	1.68335	4.41441	0.0312792
SDF2L1	399.701	-1.64373	0.00163754		RP11-367G18.1	57.2791	5.64452	3.02935e-10
SDHAF3	108.993	-1.51662	0.00266854		RP11-368J21.1	7732.48	1.3649	0.00438983
SDPR	206.468	-3.14811	2.25219e-06		RP11-36B6.2	699.695	1.06174	7.43068e-06
SEC14L5	236.563	-2.3702	2.08801e-15		RP11-370F5.4	6.96104	5.23006	0.000220781
SEC24D	3794.65	-1.63471	0.000283034		RP11-370K11.1	9.27614	2.23692	0.0112002
SELENBP1	45.7475	-2.85379	0.0212934		RP11-371I1.2	7.16953	1.88642	0.0494608
SEMA3G	10.5306	-4.44552	0.00267509		RP11-373D23.2	52.3468	1.21267	0.0101871
SEMA5A	23.5228	-1.0805	0.042583		RP11-373N22.3	47.6075	1.07789	0.0117154
SEPHS2	3312.3	-1.00997	0.00218052		RP11-374F3.4	68.4261	1.19018	0.000970388
SEPN1	3168.98	-1.40107	2.07615e-12		RP11-37B2.1	1038.67	3.03646	7.01571e-34
SEPP1	196.08	-4.7624	0.00139859		RP11-37E23.3	17.729	2.41041	0.0015918
SEPTIN3	91.0241	-1.64991	0.003653		RP11-380B4.3	133.93	1.00527	0.0102055
SEPTIN8	877.197	-1.54621	4.37527e-06		RP11-380O24.1	23.1193	1.6261	0.038365
SEPTIN9	9719.05	-1.80121	5.37677e-05		RP11-382D8.4	17.4467	1.87145	0.0264173
SERPINF2	171.542	-1.50106	0.0145128		RP11-382J24.2	11.5665	1.86056	0.0132715
SETD7	3029.21	-2.35531	5.90732e-27		RP11-383F6.1	49.3547	1.20452	0.0342106
SEZ6L	19.5614	-3.48745	0.000114918		RP11-383G10.5	10.5163	2.92081	0.00024452
SFRS9P1	8.56959	-2.30328	0.0249126		RP11-384O8.1	15.3194	8.37734	1.90749e-06
SFT2D2	18139.1	-1.09364	6.92394e-10		RP11-385D13.3	40.428	1.05488	0.0237321
SFTPD	6.68185	-4.31386	0.000736918		RP11-385E5.8	4.72119	5.48186	0.00844063
SGK1	3123.58	-1.22697	0.00498333		RP11-386G11.8	5.0909	4.57755	0.0292145
SGK494	908.382	-2.97628	1.70205e-29		RP11-387H17.4	7.41225	3.26387	0.00916582
SGSH	1565.03	-1.8051	3.81851e-08		RP11-38M15.11	25.5693	2.37092	8.97502e-05
SH3BGRL	8410.49	-1.02121	2.27991e-05		RP11-390B4.4	6.87448	2.60155	0.00516893
SH3BGRL3	7776.11	-3.39846	1.88508e-18		RP11-390E23.6	204.118	1.33681	0.000100275
SH3GL1	1655.04	-1.16525	3.1471e-05		RP11-391J2.3	42.9532	2.22014	6.40998e-06
SHB	583.813	-2.94614	1.34799e-18		RP11-393I2.4	44.0723	1.98468	1.06609e-08
SHCBP1	462.487	-1.77197	2.68204e-07		RP11-394O2.3	20.336	1.4683	0.026866
SHPK	941.051	-1.90401	1.17695e-23		RP11-395L14.3	34.1902	7.33061	4.46056e-08
SHROOM1	143.363	-2.01128	5.84809e-11		RP11-395P13.6	8.92945	1.77778	0.0410747
SHROOM2	250.119	-3.02451	0.000402102		RP11-396B14.2	40.4598	3.74539	2.85995e-09
SHTN1	2891.21	-1.65839	9.67553e-05		RP11-396F22.1	15.7258	2.84666	0.000153487
SIAE	529.489	-1.09616	0.00131696		RP11-397A16.2	16.482	3.93987	2.72581e-06
SIGIRR	268.805	-1.27852	0.000118221		RP11-399C16.3	8.45132	1.82392	0.0463173
SIGLEC10	1973.13	-4.48804	4.61085e-18		RP11-399K21.11	35.0003	4.30429	1.30741e-13
SIGLEC15	212.404	-1.19864	0.0105627		RP11-399O19.6	7.15281	5.21257	0.00133493
SIGLEC22P	34.581	-4.16506	7.72589e-15		RP11-399O19.9	56.7995	2.34655	4.46056e-08
SIGLEC8	64.0532	-2.30575	0.000137641		RP11-39H3.2	84.2118	1.77939	1.7438e-09
SIGLEC9	1041.46	-1.9676	0.0071796		RP11-3B12.3	174.912	1.04671	8.60781e-07
SIPA1L3	2759.31	-1.34485	0.000100177		RP11-401F24.4	21.8037	1.53288	0.00275131
SIRPD	23.6433	-4.23473	0.000184906		RP11-402G3.5	18.4876	3.20487	0.00420389
SIRT2	1003.53	-1.73505	6.62198e-19		RP11-403N16.4	25.6353	1.00208	0.0343888
SKAP2	2684.33	-2.76482	2.73867e-13		RP11-404F10.2	545.875	2.0166	1.25209e-10
SKI	4034.79	-1.88975	3.96603e-18		RP11-408H1.2	4.44966	4.64113	0.00628726
SKIV2L2	2515.33	-1.11991	4.10687e-09		RP11-408H1.3	94.8009	3.00925	2.08269e-13
SKOR1	19.5301	-1.63291	0.00755577		RP11-409J23.1	4.1466	2.55582	0.0490689
SLA	7421.69	-1.72054	0.00171914		RP11-409K20.6	65.6276	2.08873	4.91666e-06
SLAMF8	7928.58	-5.09079	1.47935e-05		RP11-409K20.7	16.5168	2.47834	0.000215547
SLC10A7	306.178	-1.47411	5.77133e-05		RP11-410N8.3	52.209	1.0925	0.0299122
SLC12A2	570.356	-1.32337	0.000105289		RP11-411K7.1	6.86117	2.66725	0.0273293
SLC12A6	1986.74	-2.52976	1.43896e-09		RP11-414H23.2	10.5611	2.74707	0.000403984
SLC12A9	2857.66	-3.22052	4.19338e-39		RP11-415F23.3	105.107	1.54609	0.00303185
SLC16A7	345.873	-1.26675	0.00127321		RP11-415F23.4	105.295	1.72796	0.00772821
SLC17A9	1132.21	-2.77471	1.71995e-06		RP11-415I12.2	19.3617	6.7151	2.12632e-05
SLC18A2	164.424	-2.69901	2.17013e-05		RP11-415K20.2	49.1772	2.23504	0.00086739
SLC19A1	283.474	-1.8515	0.00420255		RP11-416A17.1	5.32261	2.71686	0.0116396
SLC22A18AS	40.6666	-1.45417	0.0183259		RP11-418H16.1	1.46304	4.26577	0.0464239
SLC22A5	200.491	-2.47636	7.7739e-11		RP11-419K12.2	93.8771	1.82881	0.00071412
SLC22A9	13.3447	-2.41516	0.000901285		RP11-420G6.4	289.385	2.12644	0.000147102
SLC24A4	235.655	-3.55146	1.10289e-29		RP11-421L21.2	34.9772	1.7488	0.000134192
SLC25A15	73.3608	-2.13801	1.3082e-05		RP11-421L21.3	120.583	1.82319	0.000811414
SLC25A40	1118.53	-1.02182	0.00938941		RP11-422N19.3	11.9612	2.451	0.0148035
SLC25A42	74.9525	-1.60341	0.0120353		RP11-423E7.1	9.74638	1.90562	0.0124651
SLC25A46	2374.66	-1.15089	1.19339e-07		RP11-423E7.2	58.7707	1.53432	0.000118232
SLC25A48	1336.43	-2.57058	0.00852767		RP11-423H2.3	21.7142	2.72528	0.0180561
SLC25A5	4508.43	-2.14335	5.41412e-09		RP11-426L16.8	32.4839	3.14626	0.000143246
SLC25A6	7679.64	-1.48766	9.85466e-17		RP11-429J17.8	62.7132	1.30951	0.0011961
SLC26A11	947.54	-2.67603	5.07344e-06		RP11-432I5.8	14.3642	2.15291	0.00132816
SLC26A2	1460.58	-1.87307	1.09333e-47		RP11-434D11.4	9.59932	2.79734	0.0105126
SLC27A1	701.177	-1.33683	2.10091e-09		RP11-436K8.1	38.6307	1.16525	0.010859
SLC27A3	7405.29	-2.63895	1.21713e-05		RP11-437B10.1	381.462	1.15756	0.000658216
SLC29A3	577.698	-2.88254	9.85604e-17		RP11-437J2.3	58.5991	1.54286	0.000100618
SLC2A8	147.232	-1.09969	0.00370457		RP11-437J2.4	12.819	5.86526	2.14941e-05
SLC2A9	339.724	-2.9068	6.88704e-35		RP11-438D8.2	23.019	2.17639	0.000872733
SLC30A4	3780.82	-1.2828	0.00357566		RP11-439A17.7	277.526	1.81275	4.64356e-17
SLC35C1	758.31	-1.60563	2.52277e-10		RP11-439M11.1	15.0024	1.38145	0.0313395
SLC35F6	1611.8	-1.6007	3.97222e-09		RP11-43A14.1	19.9727	1.51286	0.000944256
SLC36A1	1003.47	-2.36713	4.11511e-09		RP11-43N16.4	135.859	1.56455	1.54551e-08
SLC37A2	1676.14	-3.64743	4.13483e-10		RP11-443N24.3	19.3092	1.32292	0.00987253
SLC38A6	1380.25	-3.03544	6.8195e-19		RP11-445P17.4	20.7995	1.99789	0.0290108
SLC38A7	1269.75	-2.05531	4.31472e-13		RP11-446H18.3	46.0669	2.31305	4.96623e-06
SLC39A12	14.2257	-4.32648	1.7824e-05		RP11-448G4.1	86.8257	1.04925	0.0192532
SLC39A3	488.71	-1.34598	1.44197e-05		RP11-449K6.4	164.393	1.1188	6.77521e-05
SLC39A4	184.589	-1.09035	0.000277524		RP11-449L23.2	42.6023	1.02044	0.00716601
SLC39A6	5963.36	-1.24448	0.000138822		RP11-44I10.3	168.681	1.221	1.46982e-05
SLC40A1	380.773	-3.73007	0.0127643		RP11-44K6.2	35.7908	8.83019	1.14763e-10
SLC45A1	13.2329	-4.38575	9.27921e-07		RP11-44K6.3	28.0879	1.03891	0.0103643
SLC45A4	963.748	-2.74135	6.60299e-16		RP11-44K6.4	35.8189	2.63157	1.50062e-05
SLC46A2	61.4007	-4.93933	1.30103e-13		RP11-44N11.1	111.862	1.36535	3.05389e-06
SLC46A3	1545.23	-5.56417	6.10983e-48		RP11-44N21.1	5.39031	3.71442	0.0295927
SLC47A1	400.063	-2.73082	3.16554e-08		RP11-450G15.2	16.1375	1.26634	0.0462249
SLC4A11	258.412	-1.41486	0.00299927		RP11-452H21.4	144.948	1.77634	9.38452e-09
SLC4A3	10.2189	-3.64806	0.000676736		RP11-455F5.3	18.4211	1.34649	0.00583196
SLC51A	194.895	-1.1224	2.3841e-06		RP11-456O19.2	34.0534	2.25031	0.000661669
SLC7A6	1105.07	-1.25574	4.84525e-06		RP11-456O19.4	167.769	7.84237	1.74011e-11
SLC7A8	4658.59	-5.05791	5.28316e-15		RP11-458B24.2	317.926	1.67952	1.97897e-05
SLC8B1	2430.03	-1.49633	2.19191e-24		RP11-458D21.1	23.6984	1.36635	0.0347705
SLC9A1	1102.25	-1.2613	7.73589e-13		RP11-458J1.1	519.78	2.89054	1.81007e-09
SLC9A3R2	41.2351	-2.19673	1.37673e-05		RP11-459E5.1	23.7367	7.18264	0.000681075
SLC9A5	237.19	-1.91788	0.000295721		RP11-45A17.4	85.4182	1.34947	0.0225379
SLC9A6	1715.1	-1.06797	6.67646e-07		RP11-45M22.5	13.0691	1.33714	0.0493483
SLCO2B1	11777.3	-5.89399	1.99712e-14		RP1-145M24.1	108.533	5.27126	3.78271e-10
SLF2	2538.45	-1.09632	3.5486e-10		RP11-462G8.3	36.3089	1.83578	0.00632652
SLFNL1	52.9537	-2.45018	1.76261e-07		RP11-463J10.2	19.1025	2.77069	9.5997e-05
SLFNL1-AS1	88.8476	-1.50868	0.000265319		RP11-464C19.2	6.96627	3.75502	0.00131346
SLX4IP	907.155	-1.1863	0.0221557		RP11-465B22.3	91.5294	2.06006	3.69633e-08
SMAD3	504.576	-1.78054	0.000831786		RP11-466G12.3	5.09026	5.01218	0.0104129
SMAD9	67.4664	-1.11296	0.0101552		RP11-468E2.4	366.005	1.40046	2.36214e-07
SMARCD2	3121.38	-1.30513	6.10466e-16		RP11-468E2.5	27.9499	1.46684	0.000292041
SMARCD3	83.5435	-1.35312	0.0283663		RP11-46A10.4	27.0737	1.21592	0.0459147
SMC2	1012.94	-1.02167	0.0321619		RP11-46B11.5	302.032	1.43045	0.000232486
SMDT1	582.959	-1.88888	1.60935e-11		RP11-46C20.1	14.2272	5.73372	6.93339e-06
SMIM11A	82.4173	-2.90937	0.00689281		RP11-46J23.1	26.1184	3.22193	2.50704e-05
SMIM4	120.263	-1.56585	3.306e-06		RP11-470B22.1	48.5425	2.05639	3.29476e-05
SMIM8	201.506	-1.01792	2.64067e-05		RP11-470E16.1	14.1516	3.21168	9.5784e-05
SMPD1	734.214	-1.55287	4.05012e-06		RP11-473M20.16	51.7369	2.40066	1.17692e-05
SNAI3	426.879	-3.11966	1.4164e-10		RP11-473M20.7	488.929	1.45476	0.035619
SNAP91	5.08239	-4.18997	0.020967		RP11-474D1.3	17.668	3.07194	0.000603939
SNAPC2	605.095	-1.08121	9.64999e-07		RP11-474D14.2	27.9225	1.38984	0.00202452
SND1	5264.01	-1.13165	0.0159408		RP11-475N22.4	28.6911	3.46385	0.00615069
SNED1	252.791	-1.48025	0.0297762		RP11-477I4.4	8.29084	2.16771	0.00751482
SNF8	987.76	-1.14705	1.18063e-09		RP11-479F13.1	5.343	2.19005	0.048472
SNORD125	21.2596	-1.62106	0.00760575		RP11-480I12.1	33.6763	1.28586	0.0412198
SNRNP200	9637.8	-1.21552	2.24635e-11		RP11-480I12.4	15.7191	1.33449	0.0396118
SNRNP25	384.835	-2.11732	7.51534e-14		RP11-481F24.3	16.0445	3.15261	0.0178016
SNTA1	126.584	-2.20617	3.97168e-06		RP11-481G8.2	107.097	1.35242	8.17521e-07
SNTB2	1395.69	-1.12074	0.000721416		RP11-483E23.8	11.4336	1.44565	0.0216024
SNX12	1465.35	-1.00168	0.000161476		RP11-486I11.2	69.4684	2.03496	9.58227e-05
SNX13	2391.09	-1.34531	8.23271e-05		RP11-486M23.1	7.13291	3.98701	0.000809371
SNX17	4173.85	-1.03932	1.68322e-06		RP11-486M23.3	5.50336	2.31642	0.0450721
SNX18	1429.22	-2.11344	0.000110362		RP11-488L1.1	7.83018	6.64933	1.87529e-05
SNX18P4	104.947	-1.38142	0.00923079		RP11-489O18.1	55.5605	1.3268	0.000152709
SNX21	133.438	-1.24694	0.00221247		RP11-48B3.3	210.792	1.16009	0.000826425
SNX29	5125.11	-2.57589	3.13874e-15		RP11-48B3.4	62.8418	1.50345	0.0117363
SNX30	2653.43	-2.63644	4.23425e-08		RP11-48F14.2	7.6161	6.57795	0.00498445
SNX5	3527.37	-1.10408	9.85238e-07		RP11-490N5.2	17.4184	1.32318	0.0289209
SNX8	6177.41	-1.15554	0.00825372		RP11-496N12.9	14.1594	3.95867	0.00011728
SOCS7	737.405	-1.65646	7.04093e-12		RP11-498P14.2	3.96062	2.66951	0.0415359
SOGA1	4328.24	-1.98668	2.57019e-11		RP11-499E14.1	15.8112	1.47588	0.0363282
SORT1	3180.97	-2.10057	5.94496e-08		RP11-499E18.1	28.3755	1.71704	0.000257064
SOWAHD	70.0126	-2.00493	0.0237402		RP11-499O7.7	7.49452	3.44918	0.00308444
SOX12	328.312	-1.1485	0.0125483		RP11-4L24.3	43.1683	1.21618	0.00404215
SOX8	105.814	-2.36134	0.00244404		RP11-501M7.1	5.74958	3.31826	0.0184201
SPA17	54.8582	-2.12198	0.000108592		RP11-503C24.4	6.51621	2.27831	0.0133233
SPAG5	1088.67	-2.78785	7.78898e-13		RP11-504P24.2	179.7	1.04745	0.000132347
SPAG5-AS1	336.015	-1.66072	1.36223e-07		RP11-505E24.2	41.4506	1.66395	0.003184
SPAG8	8.95833	-2.25057	0.00834321		RP11-505E24.3	39.5381	1.48377	0.0183641
SPATA20	843.359	-1.19048	0.0300092		RP11-506K6.4	65.941	1.71092	0.000936049
SPATA7	86.8457	-1.05299	0.00991556		RP11-507C10.4	19.6485	3.85657	4.59864e-05
SPCS3	6154.04	-1.11132	0.00252059		RP11-507J18.5	37.9752	1.52091	0.00261032
SPG21	3387.7	-1.72136	4.91029e-10		RP11-508N22.2	212.093	1.63321	0.00246234
SPI1	11939.1	-1.15607	2.05501e-05		RP11-512H23.2	10.8903	3.64116	0.000445204
SPIN4	213.668	-1.463	0.00910329		RP11-512N21.3	18.5473	2.91174	1.05853e-05
SPN	23556.4	-3.49049	9.90667e-36		RP11-513D5.2	13.5658	1.92275	0.00229369
SPR	558.791	-1.51188	2.51015e-09		RP11-517C16.2	30.37	1.71356	0.0363247
SPRED1	6870.38	-1.65383	0.000448665		RP11-517H2.6	114.163	1.29562	0.00150487
SPRY2	170.424	-2.52708	5.47518e-06		RP11-517H2.7	24.1938	1.64072	0.0267229
SPRY3	138.47	-1.47525	1.6104e-05		RP11-517H2.8	7.59338	3.13293	0.00647055
SPTBN4	34.3344	-1.81897	0.000579621		RP11-519G16.3	397.354	3.83756	1.02693e-18
SPTBN5	893.664	-1.09941	0.0194511		RP11-519G16.5	14.575	4.18395	0.000951747
SRM	433.615	-1.80898	0.00101855		RP11-520H16.4	6.60701	2.83103	0.0215379
SRP72	3393.22	-1.02833	1.06306e-05		RP11-521C20.2	10.9811	2.7638	0.0035523
SRPK2	2973.38	-1.11979	2.72938e-17		RP11-521C20.4	135.321	1.21058	0.00743986
SRPRB	828.873	-1.93871	5.88273e-06		RP11-521I2.3	27.1352	1.83512	0.000716676
SRPX2	17.5068	-2.26077	0.0337563		RP11-525A16.4	31.4812	2.91362	1.66355e-05
SRSF1	5193.17	-1.00422	7.95973e-10		RP11-525K10.3	6.91586	6.88319	5.73964e-06
SRSF6	4610.32	-1.04652	1.25111e-06		RP11-526F3.1	6.70641	5.36559	0.00251177
SRSF8	893.238	-1.03678	0.000732503		RP11-52A20.2	65.6801	1.83209	1.32128e-05
SRXN1	2436.22	-1.71265	1.7201e-05		RP11-52I18.1	26.9498	1.82305	0.00127119
SSBP4	1270.34	-1.6496	1.12567e-12		RP11-52J3.2	39.7494	1.75123	2.0557e-05
SSU72	1734.55	-1.32573	8.51154e-13		RP11-532M24.1	61.2445	1.70085	0.000333023
ST14	1542.16	-3.54261	5.4177e-13		RP11-533E19.3	41.6873	1.41065	0.00297733
ST18	68.0471	-2.77271	0.000142332		RP11-533K9.4	17.7879	1.64676	0.0146016
ST6GAL1	5130.04	-1.86113	3.63216e-07		RP11-535K18.2	1.70325	4.52919	0.0255798
ST6GALNAC4	379.453	-1.54161	0.000142078		RP11-536K7.3	92.4501	2.64068	4.48349e-09
ST8SIA6	248.257	-2.00497	0.000498684		RP11-536K7.5	32.2133	6.84517	2.31655e-08
STAB1	22302.2	-4.82283	6.47409e-19		RP11-53I6.3	19.5595	4.67476	0.00328748
STAC	716.649	-2.94198	3.87192e-09		RP11-540L11.2	2.33729	4.93952	0.0135136
STARD3	1513.34	-2.26954	5.5939e-08		RP11-542H15.1	76.49	1.63716	0.000104139
STIM2	2889.31	-1.49165	9.43752e-08		RP11-542M13.3	30.1471	1.76162	0.00148294
STK11IP	769.863	-1.21663	3.01613e-19		RP11-544M22.13	1178.86	2.30742	6.69399e-09
STK31	36.0222	-2.38204	0.000107311		RP11-545J16.1	4.63426	6.97166	0.000531437
STK32C	1542.94	-3.12883	1.81356e-31		RP11-548P2.2	23.8371	3.35301	1.50035e-08
STK39	595.849	-1.65249	1.772e-05		RP11-54O7.17	119.515	4.79963	7.60008e-11
STON2	389.891	-1.71334	0.0295339		RP11-54O7.18	45.1569	4.00671	3.90674e-11
STRA13	322.04	-1.76087	8.50727e-15		RP11-554A11.10	39.0911	6.43649	3.71406e-10
STT3A	3667.34	-1.00457	0.00132885		RP11-554E23.2	8.82366	2.62185	0.00229094
STX10	751.843	-2.16715	2.11855e-14		RP11-556E13.1	14.6359	5.45885	0.00262785
STX12	2698.3	-1.20462	0.0128438		RP11-556O5.4	40.6349	2.81788	1.99422e-06
STX3	1375.32	-1.95241	1.13378e-11		RP11-561B11.3	3.78525	4.6397	0.00358793
STX7	3569.39	-1.09397	2.14861e-08		RP11-561B11.6	53.7008	1.83838	9.93201e-05
STXBP1	458.578	-1.02945	6.77521e-05		RP11-561C5.5	8.18438	1.67929	0.0335362
SUCLG2	1711.84	-1.00762	1.06804e-06		RP11-561N12.7	36.0703	1.36834	0.00137737
SUCNR1	6529.63	-2.95657	0.00145098		RP11-561O23.5	4595.5	8.49649	1.89505e-55
SUFU	2454.6	-1.37322	0.000927266		RP11-561O23.7	12.4724	6.05638	8.8151e-06
SULF2	19107.1	-1.34911	0.011452		RP11-561O23.9	36.0346	1.83977	0.00944916
SULT1A1	676.715	-1.58758	0.0122864		RP11-563J2.2	126.211	3.19416	2.25335e-07
SUOX	1030.41	-1.27021	1.82646e-13		RP11-563J2.3	66.845	2.8065	8.33451e-07
SVIL	2681.14	-2.50686	5.08415e-08		RP11-564D11.3	45.7778	3.31413	4.06875e-05
SYK	7502.57	-2.90252	4.3976e-05		RP11-568J23.2	21.6536	1.25137	0.0112556
SYNE1	1312.56	-1.48181	0.0269556		RP11-56B16.6	14.234	1.40793	0.0442572
SYNE3	3673.84	-1.27366	0.000436522		RP11-571M6.18	7.71005	1.89472	0.0299781
SYNJ2BP	746.879	-1.42991	4.37295e-07		RP11-572B2.1	28.0126	1.66172	0.000835322
SYP	60.8466	-1.05206	0.0274387		RP11-573G6.10	16.5549	2.49274	0.000498202
SYT2	17.8515	-1.57808	0.0197172		RP11-573M3.2	16.0869	1.95544	0.00404727
SYT6	30.0634	-7.97067	4.03839e-08		RP11-574F11.3	14.7585	1.78804	0.0361917
SYVN1	1381.56	-1.21023	8.80427e-05		RP11-57H12.2	19.3755	1.66866	0.000553671
TACC3	1084.19	-1.27616	0.00770798		RP11-57I17.3	2.97086	4.72847	0.0286058
TACSTD2	2141.29	-3.95981	0.00505519		RP11-57J16.1	15.2539	1.88862	0.00119965
TAF1	2329.14	-1.07143	1.91487e-08		RP11-580I16.2	19.2718	1.32245	0.0342606
TAL1	439.822	-1.88746	0.0251301		RP11-582H21.2	11.4114	1.71187	0.020692
TALDO1	5426.87	-1.74531	9.26451e-12		RP11-586K12.2	29.4755	2.9018	2.68833e-07
TANGO6	855.645	-1.12456	1.14462e-05		RP11-588K22.2	99.1482	2.23539	0.00876807
TAPT1	2797.72	-1.0734	0.0174339		RP11-58H15.4	90.2328	1.1689	0.000327347
TAS2R10	11.1197	-2.13678	0.0150707		RP11-58K22.4	40.3966	1.81309	0.000165054
TAX1BP3	2411.21	-1.75264	1.78991e-11		RP11-598F7.3	12.3711	3.1628	8.49147e-05
TBC1D10C	355.058	-1.95969	0.0295657		RP11-5K16.2	52.7657	1.66503	0.00324669
TBC1D14	3037.84	-2.46048	1.12885e-27		RP11-5L12.1	24.3932	1.32184	0.0280948
TBC1D2	673.885	-1.08535	0.00614894		RP11-5N11.2	3.84848	4.23641	0.0472075
TBC1D22A	2599.67	-1.0894	0.00431534		RP11-5O23.2	9.78593	7.16599	0.00011728
TBC1D24	844.745	-1.70492	1.11455e-13		RP11-603J24.7	16.1457	1.4496	0.0469351
TBC1D2B	6135.66	-1.10892	0.00458053		RP11-608O8.2	19.7191	2.31532	0.00246999
TBC1D31	700.112	-1.00225	0.00230411		RP11-609D21.3	378.139	3.64999	7.31351e-09
TBC1D5	5059.72	-1.93061	1.85622e-14		RP11-611O2.1	17.893	1.60864	0.00341568
TBCD	1616.8	-1.13032	0.0124183		RP11-613F22.8	23.5418	2.94204	0.00015036
TBL1X	2257.98	-1.28745	0.000407852		RP11-616M22.12	3.18692	5.54725	0.0314083
TBXAS1	1091.85	-3.63295	7.53986e-27		RP11-618G20.2	136.826	1.04024	0.0216561
TCAP	23.2712	-1.99287	6.47312e-06		RP11-620J15.2	58.8876	5.83001	3.27626e-09
TCEAL4	299.123	-1.19016	3.47115e-05		RP11-620J15.4	23.3417	5.30357	2.54535e-05
TDRD10	15.7665	-4.98651	0.000237485		RP11-622C24.1	3.67231	4.76725	0.0268804
TDRD6	838.054	-3.02313	3.68554e-05		RP11-624C23.1	31.0093	1.45976	0.00806453
TDRKH	1058.36	-1.60872	0.000341156		RP11-624J12.1	94.6114	1.61569	4.07923e-05
TECPR1	1201.1	-1.36398	1.18003e-08		RP11-625H11.2	26.7425	1.89729	0.00426112
TECR	1094.11	-1.44368	9.47315e-07		RP11-627G18.2	4.66375	6.291	6.62724e-05
TENM1	25.3975	-3.15497	0.0416721		RP11-627G18.3	4.16481	5.87888	0.00628783
TEP1	5168.82	-1.17572	0.000132659		RP11-627K11.3	57.7307	2.91143	2.69829e-06
TERF2	1203.25	-1.21217	2.28471e-06		RP11-627K11.6	123.744	2.71369	5.76974e-08
TET3	7950.04	-1.24053	2.21515e-19		RP11-627K11.7	299.56	2.25805	4.7129e-07
TEX261	1726.28	-1.47916	3.06542e-09		RP11-628M2.1	20.276	1.49884	0.00851653
TEX264	1095.75	-1.29364	5.01051e-13		RP11-637A17.2	30.1817	1.54087	0.000737247
TFAP4	210.087	-1.22152	0.0258839		RP11-637N19.1	170.312	2.93072	3.26952e-07
TFEC	9318.56	-1.20815	0.0241887		RP11-637O19.2	11.5916	1.68612	0.0251262
TGFB1	5522.24	-1.75871	0.00172933		RP11-638I2.10	15.2427	2.18702	0.0111022
TGFBI	53627.9	-3.38793	3.85087e-06		RP11-638I2.9	69.6512	2.1723	0.0028072
TGFBR2	6155.65	-3.3555	1.29887e-07		RP11-63A11.2	31.9144	1.38952	0.0395971
TGFBR3L	32.614	-1.97249	2.83488e-07		RP11-63G10.3	6.68721	2.71342	0.0250912
TGOLN2	15938.3	-1.62305	3.00984e-28		RP1-163G9.1	5.82744	5.01077	0.00358454
THADA	799.663	-1.18101	0.000539706		RP11-640B6.1	58.8278	1.6113	0.0292208
THAP12	2597.14	-1.17947	6.45928e-11		RP11-640N11.2	54.0788	1.28044	0.048906
THBS2	10.2056	-2.37865	0.0331845		RP11-643E14.2	4.8402	3.50376	0.0202921
THOC6	631.437	-1.05403	0.000357719		RP11-64B16.3	5.81759	2.85857	0.0118398
THRIL	100.157	-4.87678	0.00178484		RP11-64C12.3	12.9123	2.85021	0.00365068
TIE1	97.0239	-2.09577	0.000163525		RP11-650L12.2	10.1693	2.06583	0.017991
TIGAR	2046.69	-1.48632	1.65284e-05		RP11-651L5.2	4.94819	3.19523	0.0265936
TIGD5	434.791	-1.30956	6.01797e-12		RP11-654A16.1	6.41254	2.46413	0.0395901
TIMM13	476.797	-1.72962	1.25953e-05		RP11-654D12.3	11.965	2.39315	0.000553995
TIMM21	332.005	-2.39331	3.15239e-07		RP11-65F13.2	19.6741	2.75923	0.000724674
TIMM8A	123.36	-1.06704	0.00191307		RP11-65J3.14	2.3313	3.87669	0.0410175
TIMP2	9097.08	-2.26168	1.23981e-18		RP11-660L16.2	29.751	1.02781	0.0380528
TIMP3	1313.2	-3.80728	1.22972e-10		RP11-660M18.2	8.26972	2.15903	0.0100707
TIRAP	322.18	-1.52919	1.16458e-10		RP11-661O13.1	29.7771	2.03506	0.000304501
TK2	2254.35	-2.7257	3.13492e-13		RP11-662I13.2	53.4435	2.50197	8.4263e-05
TKT	7300.95	-1.36214	1.07316e-06		RP11-666O2.1	8.64203	6.32306	2.86579e-05
TLN1	34828.7	-1.58516	3.14475e-14		RP11-666O2.2	20.0326	3.58783	5.38881e-08
TLN2	685.452	-3.7786	0.000121168		RP1-166H4.2	12.9558	2.11309	0.0073485
TLR1	1204.14	-1.95717	0.005341		RP11-66H6.4	23.2374	1.05974	0.0346524
TLR4	2431.91	-3.99489	4.96746e-06		RP11-670E13.6	54.3183	2.38251	2.79666e-10
TLR5	84.5764	-1.63468	0.00447436		RP11-672A2.6	9.44293	1.79853	0.0388557
TLR6	636.677	-3.71824	1.9638e-06		RP11-675F6.4	4.61721	3.68291	0.0410356
TM4SF19	159.619	-2.37082	5.41819e-05		RP11-67B16.1	5.60091	2.77107	0.00413322
TM6SF1	633.069	-3.89992	1.29272e-11		RP11-681B3.4	274.067	2.25268	0.00028709
TM9SF1	1001.5	-1.12795	1.46916e-07		RP11-688I9.5	236.295	1.10259	0.00127593
TM9SF2	9283.58	-1.20253	1.62549e-13		RP11-697G4.3	15.5352	3.18951	0.000305846
TMA7	837.852	-1.09215	9.35329e-05		RP11-697H9.2	21.5419	1.46189	0.0265667
TMC3	56.039	-1.06651	0.000141765		RP11-69C17.3	5.69057	2.16429	0.0350433
TMC5	36.4709	-3.63722	9.57546e-07		RP11-6D1.6	62.2902	1.15098	0.00548831
TMED10	6972.41	-1.03409	0.0160248		RP11-6F2.6	28.7203	1.23047	0.0481044
TMEM104	499.303	-1.35493	0.000921337		RP11-701P16.5	72.2242	2.68809	1.209e-05
TMEM106A	3098.33	-1.39147	8.11262e-08		RP11-703M24.5	40.2178	1.17098	0.0152871
TMEM109	1323.79	-1.10781	0.000699386		RP11-705C15.2	668.753	1.57023	6.10139e-08
TMEM117	74.6394	-2.26897	0.00133231		RP11-706C16.8	23.5971	1.75703	0.0142911
TMEM130	158.174	-4.41745	9.96657e-14		RP11-707P17.2	90.8345	1.52541	0.0341145
TMEM147	581.044	-1.28939	2.57067e-08		RP11-709D24.6	63.8703	1.47262	1.6117e-05
TMEM150A	357.09	-1.385	2.08458e-05		RP11-710C12.1	49.1682	3.17368	6.01487e-11
TMEM151A	1.67218	-4.67682	0.0488146		RP11-712B9.2	179.056	1.55894	0.00246234
TMEM158	60.7234	-1.43786	0.000101954		RP11-715F3.2	23.6372	1.50282	0.00563037
TMEM161A	273.933	-1.50614	6.77947e-07		RP11-717K11.2	500	2.73647	6.22811e-35
TMEM175	510.954	-1.29176	0.000226531		RP11-720N19.1	7.61476	2.12168	0.0235928
TMEM191A	41.7084	-1.21474	0.00750104		RP11-720N19.2	15.5264	1.49569	0.0124899
TMEM192	1087.03	-1.66775	5.74284e-18		RP11-725C19.1	309.26	2.10539	2.1422e-05
TMEM201	416.31	-1.32433	1.13454e-05		RP11-726G1.2	122.104	2.32463	4.27284e-09
TMEM236	2028.46	-4.51527	8.50097e-29		RP11-727F15.14	10.6126	2.87309	0.00834775
TMEM241	173.752	-1.21604	0.000532299		RP11-727F15.9	17.4922	1.84396	0.00206922
TMEM243	534.503	-1.38704	1.24031e-05		RP11-728F11.3	2.64385	4.90673	0.0154522
TMEM245	2939.24	-1.17647	2.70731e-10		RP11-728F11.4	75.8701	3.46966	9.18864e-08
TMEM255B	193.518	-1.84725	0.0224241		RP1-172B20.6	4.28867	5.95234	0.00242041
TMEM261	344.369	-1.59719	0.000425155		RP11-730A19.4	9.76447	4.01385	0.00103079
TMEM37	75.4894	-8.35211	2.24065e-08		RP11-730A19.5	19.8448	1.46562	0.0245299
TMEM38A	30.9992	-1.32039	0.0354385		RP11-735B13.1	7.98867	1.96426	0.0338284
TMEM44	227.949	-1.08742	0.00381683		RP11-736I24.3	20.4057	2.00443	0.00166222
TMEM45B	902.927	-4.69879	5.67365e-14		RP11-736N17.2	28.4276	2.18143	1.35159e-07
TMEM55A	419.124	-2.13162	5.8973e-05		RP11-736N17.8	9.85976	6.58478	0.00011392
TMEM67	143.965	-1.04109	0.0216609		RP11-737O24.2	40.3863	2.68242	1.18352e-07
TMEM70	834.532	-1.15812	3.01425e-11		RP11-737O24.3	33.6776	1.65295	5.18835e-05
TMEM80	126.57	-1.52555	4.33263e-13		RP11-739B23.1	25.1948	1.2828	0.0197641
TMEM86A	274.021	-3.34179	1.53192e-06		RP11-739N20.3	17.8104	2.48231	0.0140963
TMEM91	358.872	-1.91612	2.26699e-06		RP11-73E17.2	511.593	1.07164	0.00140077
TMEM99	45.6217	-1.65873	0.0127483		RP11-748C4.1	24.9223	1.07327	0.0335362
TMEM9B	2180.58	-1.02739	3.08889e-08		RP11-749H20.4	3.85578	2.72282	0.0472112
TMIGD3	102.17	-4.62767	2.53171e-30		RP11-74D7.1	8.68041	2.05841	0.0430884
TMLHE	718.795	-1.28204	3.1837e-10		RP11-757O6.6	64.7075	2.16321	0.00739487
TMPPE	1162.79	-1.18737	3.8561e-11		RP11-758M2.1	117.84	1.21367	0.00012561
TMSB4Y	38.7494	-1.33293	7.44004e-05		RP11-75L1.2	365.279	4.2428	2.19184e-08
TMTC4	286.491	-1.4406	5.81846e-06		RP11-762H8.3	14.4628	1.43753	0.0256382
TMX2	1236.15	-1.21848	4.28426e-13		RP11-764I5.1	6.5627	2.32544	0.0422088
TMX4	2756.4	-1.42588	6.94464e-11		RP11-766F14.2	14.6206	8.73857	5.23933e-08
TNFAIP8L2	1005.68	-2.24328	1.7556e-07		RP11-767L7.2	10.1884	2.02076	0.0161981
TNFRSF21	160.416	-1.46099	0.00186114		RP11-767N6.3	27.8138	1.03103	0.018989
TNFSF12	839.093	-2.16167	0.00059218		RP11-769O8.3	28.2778	1.14407	0.0133654
TNFSF13	2056.96	-2.03727	0.0043672		RP11-76C10.3	19.0212	1.15555	0.0468051
TNK1	31.0291	-1.38109	0.00276754		RP11-772C9.1	11.715	2.05983	0.00121086
TNRC6C	617.568	-1.19513	0.00956625		RP11-778J16.1	5.75674	5.39468	0.00100496
TNXB	34.3176	-2.3834	1.39533e-05		RP11-779O18.1	1.97881	4.90235	0.0164876
TOGARAM2	188.007	-1.15515	0.0499288		RP11-779O18.3	4.15916	3.9062	0.00999659
TOM1L1	41.8214	-1.47514	0.00660506		RP11-779P15.1	5.26325	4.05682	0.0193285
TOMM22	1133.84	-1.12135	1.89352e-08		RP11-779P15.2	5.4301	4.74256	0.00277381
TOMM40	1024.9	-1.037	0.00883799		RP11-78O7.1	6.38529	2.14802	0.0216329
TOMM40L	511.827	-1.0121	0.000432613		RP11-791G16.6	20.1285	2.05134	0.000522068
TOP1MT	443.426	-2.47315	6.21276e-20		RP11-791M20.1	24.2928	1.72722	0.0159751
TOR2A	646.623	-1.52803	5.20063e-20		RP11-793A3.2	27.8712	4.32976	2.31712e-05
TP53	2498.63	-1.27659	7.12172e-10		RP11-793J2.1	208.424	4.33542	5.74452e-11
TP53I13	1229.99	-1.07028	1.1087e-09		RP11-796E2.4	107.697	1.3113	0.0352541
TP53INP1	1565.68	-1.39473	4.138e-06		RP11-79H23.2	49.8685	2.67256	8.33804e-09
TPBGL	46.9168	-4.25172	3.26893e-07		RP11-79H23.3	212.013	3.01313	1.0055e-14
TPCN1	1488.78	-2.12846	2.04013e-06		RP11-79P5.10	20.6262	2.93373	0.000462897
TPD52L2	2989.29	-1.18223	6.95741e-09		RP11-79P5.9	5.91894	1.92967	0.0484084
TPK1	1176.87	-1.12361	4.19526e-06		RP11-7F17.7	7.09526	4.95056	0.00756297
TPM1	2583.37	-2.74333	2.28962e-07		RP11-800A3.3	34.1204	2.0686	8.4263e-05
TPM2	131.413	-1.88672	0.00235697		RP11-803D5.4	4.14916	2.3081	0.0331987
TPM4	29359.1	-1.21338	1.72404e-07		RP11-806L2.3	4.98979	3.57104	0.0398186
TPMT	2485.58	-1.15942	4.03924e-05		RP11-80G7.1	1.69382	4.68873	0.0219987
TPP1	10702.9	-1.30901	0.00641047		RP11-810P12.1	1.39758	4.52062	0.0452117
TPP2	3646.15	-1.05613	9.01097e-07		RP11-810P12.5	11.5446	2.06749	0.00709778
TPRG1	518.012	-1.94882	0.00820313		RP11-815J21.1	44.4495	1.12405	0.0154574
TPRG1L	1214.35	-1.5247	2.80688e-10		RP11-817J15.2	6.31145	3.96986	0.00876296
TPST2	1030.8	-2.31118	6.80517e-11		RP11-81A22.5	2.97238	3.59029	0.045613
TPT1	37564.3	-1.03528	0.003184		RP11-81H14.1	52.5611	1.82949	0.00379201
TRAF3IP1	249.169	-1.11015	3.42607e-06		RP11-81H14.2	149.693	4.07354	3.32356e-27
TRAK1	2920.77	-1.15192	2.71049e-08		RP11-820K3.2	19.5004	2.60055	2.71475e-05
TRAM2	1519.93	-2.93902	2.57674e-11		RP11-83C7.2	10.969	2.40427	0.0442573
TRAPPC2L	369.475	-1.29492	3.58487e-07		RP11-83N9.5	10.9623	2.27991	0.0386685
TRAPPC5	720.804	-1.42189	2.87249e-09		RP11-841C19.6	23.5617	1.38956	0.0290445
TRAPPC9	1006.76	-1.36917	2.60171e-11		RP11-843P14.1	50.1925	1.68565	5.96213e-05
TRBV26OR9-2	4.87891	-3.51605	0.00339852		RP11-844P9.3	13.5859	2.00391	0.0348548
TRBV28	3.21869	-5.36531	0.00265448		RP11-844P9.6	4.85872	4.82274	0.0273645
TRBV7-3	5.01892	-3.08838	0.0312482		RP11-845M18.1	4.88809	4.13463	0.0364053
TRDMT1	285.911	-1.56581	0.000181657		RP11-84D1.1	38.576	4.55524	8.65956e-11
TREM2	2177.76	-3.98656	1.52597e-25		RP11-850A17.1	24.2842	1.4275	0.00249657
TREML1	153.684	-1.5232	0.0485898		RP11-856M7.6	9.79794	6.46095	0.00022103
TRERF1	2650.79	-2.03665	1.74682e-05		RP11-857B24.5	8.46141	1.63239	0.0412433
TREX2	9.90052	-2.01877	0.0038949		RP11-85F14.6	11.9396	2.1771	0.0078971
TRIM32	532.571	-2.40492	3.26422e-10		RP11-85I21.1	23.9464	1.10408	0.033361
TRIM36	743.478	-1.48509	0.00217029		RP11-85K15.2	28.8692	1.78834	0.00986538
TRIM47	359.568	-2.47653	0.00470361		RP11-85K15.3	80.4261	1.48236	0.00306462
TRIM52	597.825	-1.00449	7.55218e-08		RP11-85P9.2	6.06911	6.0398	0.000539744
TRIM65	974.381	-1.14682	2.22997e-11		RP11-85P9.3	25.5546	4.11467	4.46564e-08
TRIM71	40.5866	-1.28774	0.0232968		RP11-861A13.3	84.6753	1.35859	0.0119061
TRIQK	486.293	-1.37261	2.14073e-07		RP11-863P13.2	16.3792	1.30828	0.040153
TRIT1	269.626	-1.63229	3.08206e-05		RP11-864J10.2	4.25272	2.6079	0.0466842
TRNP1	9.17978	-3.11558	0.0155681		RP11-867G2.4	14.704	1.68965	0.0474361
TRPM2	724.147	-2.11393	0.0339766		RP11-86K22.2	6.97509	4.68476	0.00919757
TRPV1	301.248	-2.13776	4.32835e-14		RP11-875H7.5	9.50907	3.86479	0.00243573
TRPV2	8025.19	-1.09109	2.49518e-09		RP11-876K22.2	5.17161	4.93596	0.00534292
TRPV4	19.1746	-4.31343	7.26032e-06		RP11-87C12.5	18.1305	3.58499	0.000776217
TRRAP	4817.37	-1.00655	1.26697e-18		RP11-87E22.2	160.31	1.84418	1.00374e-06
TSEN2	166.043	-1.14731	0.000920539		RP11-881M11.2	11.0729	2.04726	0.00410572
TSGA10IP	13.3948	-2.68699	0.00379921		RP11-881M11.8	19.4941	2.01407	0.0154837
TSHZ1	860.221	-1.2837	7.17854e-07		RP11-886P16.10	50.9261	1.84685	5.532e-05
TSHZ3	341.458	-2.30849	0.000130718		RP11-887P2.1	139.129	1.61364	9.1987e-05
TSN	1454.7	-1.08816	2.49587e-06		RP11-889L3.3	125.153	2.58985	0.0417212
TSPAN15	1204.8	-2.15229	7.38696e-07		RP11-894J14.2	19.3449	2.88427	0.000106772
TSPAN32	560.989	-4.32481	5.76756e-22		RP11-89K21.1	31.1969	2.07114	8.44193e-07
TSPO	3296.27	-1.41164	2.67114e-07		RP11-8L2.1	36.0265	1.04528	0.00285826
TSSC1	552.336	-1.01595	5.2555e-05		RP11-90L20.2	31.3349	2.74772	1.96346e-05
TSSK5P	17.2294	-1.47349	0.0216476		RP11-90O23.1	9.89311	2.82494	0.0052314
TST	358.863	-1.59961	2.74727e-06		RP11-91I20.1	15.1083	1.22809	0.0439401
TSTA3	504.931	-1.21871	8.83103e-06		RP11-925D8.2	3.54131	5.43577	0.0319327
TTC13	963.501	-2.4024	1.48506e-15		RP11-925D8.3	14.6915	3.79407	0.00644023
TTC23L	15.2077	-2.45121	0.00504097		RP11-925D8.5	19.7362	3.23099	0.00401931
TTC30A	129.088	-1.27418	0.0106094		RP11-925D8.6	12.0597	5.38916	0.00185406
TTC41P	40.8105	-1.93617	8.83103e-06		RP11-930O11.2	5.33583	2.7424	0.0410618
TTC7A	6887.3	-1.87202	1.97262e-10		RP11-93B14.10	15.9022	1.86905	0.0344793
TTC8	257.407	-1.6576	9.16296e-19		RP11-93B14.5	6.33949	3.26465	0.0119253
TTC9C	1106.49	-2.10836	8.9134e-15		RP11-93B14.6	6.48922	3.65759	0.00134052
TTLL1	164.713	-1.27759	3.95684e-05		RP11-93H24.3	30.3751	2.34954	0.000658506
TTLL11	120.98	-1.29078	9.91762e-08		RP11-946P6.6	29.2826	1.84966	0.00071928
TTLL12	959.358	-1.70459	1.36838e-12		RP11-950K24.1	5.6442	2.35826	0.0415609
TTLL5	704.684	-1.31755	1.97897e-05		RP11-950K24.2	27.757	2.00591	0.000351552
TTYH3	14480.2	-1.32673	1.38959e-06		RP11-958F21.1	55.5907	6.39284	6.44486e-06
TUBGCP2	2839	-1.0414	2.40234e-05		RP11-95K23.5	4.92234	3.83128	0.0185418
TULP3	236.188	-1.10244	0.010859		RP11-95M15.1	43.6706	2.4316	3.45415e-05
TWF2	4146.84	-1.0746	0.00431502		RP11-95M15.2	5.9762	6.11352	0.000310361
TXLNB	205.148	-1.59541	0.0431947		RP11-95M15.3	47.8954	1.59348	0.00963924
TXN2	1198.37	-1.55547	2.33642e-14		RP11-95P2.1	91.8287	1.46724	1.32431e-07
TXNDC17	527.653	-1.80018	1.92123e-07		RP11-95P2.3	12.9363	2.67589	0.000632062
TXNDC5	1163.5	-1.50026	0.00553882		RP11-96C21.2	15.036	1.9454	0.000565231
TXNRD3	79.1906	-1.69509	0.0450704		RP11-96K19.5	42.8644	1.1181	0.0120219
UBAC1	1424.59	-1.63605	1.3993e-27		RP11-96O20.1	138.771	1.30105	0.0071796
UBAP2L	8120.36	-1.12585	3.68109e-09		RP11-982M15.7	44.4318	1.34796	0.000252499
UBASH3B	1032.26	-1.90818	0.00844063		RP1-212P9.2	81.0426	4.85712	2.42908e-18
UBE2E3	633.374	-1.13507	2.40129e-11		RP1-221C16.8	87.1672	1.296	0.000317949
UBE2G2	1864.6	-1.11505	1.10519e-15		RP1-228H13.2	44.5231	2.44666	0.00158794
UBE2L3	2014.8	-1.14309	0.000344911		RP1-228H13.6	25.9233	2.26345	0.00120752
UBE4B	1185.11	-1.26647	4.39782e-08		RP1-232L24.3	7.40936	3.56244	0.0327575
UBIAD1	411.734	-1.30289	1.20238e-06		RP1-244F24.1	30.7048	2.49237	0.00110273
UBL3	4475.44	-1.12386	1.37399e-05		RP1-249H1.4	95.9024	1.07932	0.000133681
UBL7	810.616	-1.13291	4.61838e-10		RP1-28O10.1	414.165	3.64551	1.7387e-10
UBN1	4044.71	-1.14402	6.55719e-07		RP1-290I10.6	2.50163	4.06672	0.0296444
UBR3	3029.78	-1.39032	1.30503e-09		RP1-298J18.3	32.1376	1.2046	0.0169712
UBR7	821.022	-1.15249	0.0111421		RP1-300G12.2	27.6782	6.95398	4.26444e-10
UBTD1	303.552	-1.60371	3.37239e-09		RP1-30M3.6	42.4911	1.74547	0.000330122
UBTD2	1213.89	-1.39305	3.91881e-05		RP1-310O13.7	7.22584	1.83819	0.0498775
UBXN11	285.18	-3.17344	1.56737e-22		RP1-315G1.1	27.682	1.53032	0.00609984
UCHL1	71.844	-2.87156	5.55701e-05		RP13-200J3.2	10.9275	3.20135	0.000540937
UCP2	5100.5	-1.52256	4.08337e-05		RP13-204A15.2	35.6061	1.57864	0.00267354
ULK3	622.925	-1.28298	5.46587e-10		RP13-204A15.3	29.6309	1.75345	0.00229094
UNC119B	503.26	-1.47323	1.86883e-05		RP13-204A15.4	22.91	2.33707	5.91173e-05
UNC13B	953.018	-1.69819	6.03027e-15		RP13-20L14.1	23.3537	2.28005	0.000109275
UNC5A	115.94	-3.68535	2.67237e-07		RP13-20L14.10	99.3371	1.04328	0.0318882
UNC5B	424.635	-2.28256	1.09759e-09		RP13-25N22.1	42.9526	1.59132	0.00132721
UQCR10	977.449	-1.32668	7.49703e-14		RP13-297E16.4	105.538	1.65688	0.000104615
UQCRB	1507.42	-1.4413	2.50503e-09		RP1-32B1.4	33.4416	2.60322	3.72191e-07
UQCRC1	4266.79	-1.04651	1.68798e-07		RP1-32I10.10	15.7055	1.73051	0.00299724
UQCRH	1389.08	-1.60739	7.52928e-09		RP13-314C10.5	48.3161	3.79968	1.31077e-15
URB2	431.596	-1.00479	0.0198392		RP13-33H18.1	6.89167	2.3638	0.0318311
USF1	1334.7	-1.05661	0.00218658		RP13-379O24.2	2.25536	5.63107	0.00197088
USF2	2231.12	-1.29554	2.71079e-14		RP13-415G19.2	4.54971	3.26402	0.020928
USP5	2439.76	-1.05654	3.27004e-06		RP13-452N2.1	96.1168	1.44039	0.0337695
VAMP8	3603.69	-2.05742	3.60968e-26		RP13-487K5.1	4.18615	2.77054	0.0202626
VARS	2121.25	-1.39552	1.34574e-06		RP13-494C23.1	21.4467	1.65496	0.020041
VASH1	6202.85	-3.41152	1.00133e-11		RP1-34B20.4	7.91753	5.63959	0.00093283
VASP	8543.56	-1.77483	0.000727322		RP1-34M23.5	4.08992	4.02506	0.0417498
VAT1	6033.38	-1.02731	9.97027e-06		RP13-672B3.5	16.3916	2.61011	3.36163e-05
VAV1	1453.11	-1.82725	0.000273236		RP13-685P2.5	54.2867	1.33837	0.0067505
VAV3	469.097	-1.60201	0.00302531		RP13-890H12.2	58.8289	1.12931	0.0439813
VCL	15757.4	-2.8681	5.75866e-19		RP1-38C16.2	5.72451	5.09884	0.00316223
VEGFB	1263.31	-1.17894	9.03027e-10		RP1-38C16.3	29.5155	7.56363	4.40008e-08
VENTX	179.235	-2.27434	1.32199e-06		RP1-41C23.4	8.42188	2.95836	0.0033673
VKORC1L1	895.146	-1.40743	6.13852e-09		RP1-44A20.4	6.66816	3.11941	0.00623236
VMAC	156.084	-1.03159	0.00104597		RP1-50J22.4	10.564	5.85366	0.000104139
VPS25	593.543	-1.3452	3.86158e-07		RP1-65P5.5	1.57819	4.73805	0.0155126
VPS26B	1094.05	-1.46336	1.16201e-12		RP1-65P5.6	134.765	1.95433	3.9958e-05
VPS45	977.747	-1.66743	6.27204e-15		RP1-67M12.2	27.4816	4.65935	3.48923e-05
VPS9D1	1005.6	-1.96263	0.0155468		RP1-68D18.3	9.0573	2.38792	0.02103
VSIG2	36.3665	-6.60134	1.43153e-11		RP1-71H24.1	52.4377	1.32435	0.000149765
VWA5A	508.592	-1.2338	0.0387029		RP1-71H24.4	5.2887	5.6362	0.000182717
VWA8	742.971	-2.08713	2.93567e-08		RP1-71L16.1	25.5436	1.46573	0.0487381
VWF	67.1785	-2.17485	0.00847282		RP1-78O14.1	51.0951	1.24274	0.000156282
VXN	25.0235	-3.62616	2.07533e-05		RP1-86C11.7	26.1468	1.64375	0.00782834
WAS	1515.66	-1.84354	1.25631e-05		RP3-329E20.2	31.2268	2.20327	2.63897e-05
WASHC5	2306.34	-1.41882	5.23446e-12		RP3-333H23.10	142.446	2.57143	1.36937e-06
WDFY2	2681.54	-1.27367	0.000651187		RP3-339A18.3	17.2191	4.85697	0.000506442
WDFY3	3900.99	-1.34794	1.18098e-09		RP3-354J5.2	13.3863	2.28128	0.00570599
WDFY3-AS2	19.2067	-1.34162	0.0122858		RP3-368A4.2	26.4513	1.33264	0.0154964
WDFY4	56730.4	-1.74879	0.00190252		RP3-395M20.12	158.974	1.64629	1.56004e-05
WDR12	666.925	-1.3201	0.0289152		RP3-395M20.7	79.1038	1.26641	0.0351418
WDR3	649.61	-1.50429	4.15926e-05		RP3-395M20.9	22.3509	2.04595	0.000107794
WDR61	617.242	-1.32163	1.75173e-09		RP3-402G11.26	68.3922	1.43663	3.1273e-05
WDR66	484.124	-1.7093	5.05635e-17		RP3-403A15.5	78.5678	3.04592	0.00979683
WDR7	3084.33	-1.17094	6.86642e-11		RP3-403L10.2	13.621	1.65432	0.0177488
WDR77	504.824	-1.61555	3.92563e-09		RP3-403L10.3	22.434	1.36774	0.0167513
WDR81	5110.24	-1.28633	3.3247e-12		RP3-412A9.11	247.088	1.87053	1.1694e-05
WDR92	186.385	-1.00801	0.000181658		RP3-416H24.1	4.41411	5.75033	0.00530127
WFS1	464.24	-2.79715	0.000105095		RP3-431A14.6	85.0486	3.29934	1.58838e-08
WNT5B	1014.54	-3.24372	1.29468e-14		RP3-448I9.1	7.98344	2.79198	0.0191504
WSCD2	13.392	-3.69579	0.0341591		RP3-448I9.2	14.2584	3.20326	0.000115726
WWTR1	57.0364	-1.73665	0.000572757		RP3-453C12.14	39.9183	2.89698	8.08008e-07
XKR3	24.3928	-4.278	5.56082e-05		RP3-455J7.1	3.05594	4.6781	0.0248303
XPA	376.261	-1.18684	1.54383e-08		RP3-455J7.4	37.6621	2.52312	2.57597e-07
XPNPEP2	145.686	-4.71534	2.1328e-26		RP3-467N11.1	14.0008	2.53449	0.000101482
XPNPEP3	621.674	-1.13793	0.000561354		RP3-468B3.2	55.9226	1.10864	0.00250785
XRN2	4116.9	-1.15916	1.08287e-12		RP3-508I15.14	15.6572	1.50765	0.00969385
XXbac-B135H6.15	50.4209	-2.18151	1.46315e-11		RP3-508I15.16	83.71	2.49665	2.59022e-14
XXbac-B562F10.10	18.5649	-1.44883	0.0117594		RP3-508I15.19	43.5909	2.59465	5.93316e-09
XXbac-BPG246D15.8	465.596	-1.37488	1.44174e-08		RP3-508I15.20	20.2547	1.63728	0.0104182
XXbac-BPG254F23.5	296.858	-2.67718	0.000885118		RP3-508I15.21	141.709	3.56664	1.07003e-29
XXYLT1	1313.17	-1.9397	1.51643e-12		RP3-510D11.2	16.4519	2.3423	0.000144405
XYLB	87.5983	-1.8101	0.00246909		RP3-512E2.2	4.07466	5.82659	0.00690157
XYLT1	1986.26	-1.34254	0.00104405		RP3-522J7.7	90.0918	1.50166	0.00171754
YBEY	253.712	-1.08029	0.000109138		RP3-523E19.2	9.30198	2.75378	0.0071717
YIF1A	479.162	-1.13355	1.16101e-05		RP4-530I15.9	479.871	3.1832	5.19761e-22
YIF1B	731	-1.22404	7.12746e-05		RP4-535B20.1	8.99445	2.77949	0.00506893
YIPF1	664.917	-1.12742	1.32008e-09		RP4-535B20.4	12.728	1.79075	0.0410777
YIPF2	557.952	-1.32199	1.67672e-10		RP4-553F4.6	7.77776	3.60891	0.000280391
YPEL2	1369.51	-1.13969	0.000866258		RP4-575N6.4	29.2045	2.70086	0.0183259
YWHAB	11546.8	-1.21029	3.62336e-11		RP4-580N22.1	84.3865	1.45329	0.00697361
Z82188.1	15.8264	-17.5489	0.00370029		RP4-584D14.5	23.0514	1.34548	0.0273645
ZBED4	1731.99	-1.27067	1.48416e-12		RP4-591N18.2	128.435	1.25921	0.00276572
ZBTB1	4287.07	-1.19814	0.000519347		RP4-598G3.1	5.73168	3.78936	0.0444575
ZBTB12	106.447	-2.14612	1.73124e-15		RP4-620E11.4	17.6506	2.07982	0.00847501
ZBTB14	794.195	-1.13939	9.99397e-05		RP4-620E11.8	51.4646	1.54183	1.60323e-05
ZBTB40	1512.47	-1.04482	2.19184e-08		RP4-633I8.4	16.2398	1.42443	0.0154964
ZBTB48	678.703	-1.23207	1.44454e-11		RP4-639F20.1	10.2902	6.7457	2.26655e-06
ZBTB7B	5437.39	-1.02203	0.000725443		RP4-639J15.3	41.887	4.33772	1.59074e-13
ZBTB8A	231.737	-1.09643	1.1692e-06		RP4-641G12.3	11.5841	4.01849	0.00348443
ZCCHC14	712.15	-1.83316	8.06665e-19		RP4-644F6.3	366.166	5.45196	7.53212e-12
ZCCHC24	550.969	-2.09647	8.25788e-11		RP4-647C14.2	133.03	2.34844	0.00017445
ZCCHC7	1071.16	-1.03372	1.45966e-05		RP4-647J21.1	512.251	2.13051	8.36936e-10
ZDHHC1	58.4266	-1.85079	0.00153555		RP4-669K10.8	84.1783	1.16697	9.70883e-06
ZEB2	19527.9	-1.31654	1.30934e-10		RP4-670F13.2	100.934	10.761	4.65263e-13
ZEB2-AS1	623.61	-1.7572	2.56384e-07		RP4-684O24.5	5.36165	5.10453	0.00361028
ZFP14	367.894	-1.24291	0.00370591		RP4-686C3.7	4.83395	2.48422	0.02065
ZFP3	452.308	-2.21965	5.59653e-17		RP4-695O20.1	62.5639	1.04195	0.0200592
ZFP36L2	4063.73	-1.38966	0.0460817		RP4-700A9.1	1.71181	4.13173	0.0441682
ZFP69	702.462	-1.51207	5.30543e-07		RP4-703E10.1	3.87317	5.02628	0.0040963
ZFP91-CNTF	19.6154	-4.95897	3.48289e-05		RP4-734G22.3	213.463	2.6025	6.50129e-06
ZFP92	106.72	-2.12552	1.92244e-10		RP4-742C19.11	64.9281	3.08496	1.29879e-07
ZGLP1	139.351	-1.55261	0.0135931		RP4-742J24.2	56.394	1.17155	0.0149115
ZKSCAN4	286.788	-1.38798	1.85311e-09		RP4-752I6.1	41.6478	1.75974	0.00045676
ZMAT5	245.952	-1.24519	3.48727e-08		RP4-756G23.5	249.472	1.77185	0.0100392
ZMYND10	24.3263	-1.39522	0.00450245		RP4-784A16.5	57.2792	1.00942	0.0163139
ZNF106	6109.37	-1.73757	7.49941e-36		RP4-792G4.2	4.79522	5.40832	0.00124281
ZNF112	67.0626	-1.19584	0.0431691		RP4-794H19.3	2.97019	4.54321	0.0167634
ZNF124	1849.45	-1.23384	4.28939e-08		RP4-794H19.4	550.782	3.53244	1.47701e-16
ZNF17	194.208	-1.09076	0.0140531		RP4-809F4.1	10.3496	2.1263	0.0382643
ZNF174	215.706	-1.05072	2.71106e-07		RP5-1023B21.1	3.69983	4.51424	0.00903368
ZNF185	1103.17	-2.35306	9.39083e-32		RP5-1024N4.2	26.8189	1.01029	0.0459147
ZNF2	190.347	-1.03771	0.00187499		RP5-1028K7.1	7.7633	6.17202	0.00016358
ZNF219	432.197	-1.04679	0.000580995		RP5-1028K7.3	128.774	10.8868	1.90011e-14
ZNF252P	684.027	-1.40806	1.70734e-07		RP5-1029F21.4	42.3988	1.92873	3.4202e-07
ZNF256	143.662	-1.01817	0.000289247		RP5-1029K10.4	4.81329	3.68068	0.0424939
ZNF271P	574.031	-1.07671	1.0363e-08		RP5-1042I8.2	8.30884	6.08264	0.00774264
ZNF283	193.992	-1.31296	0.00031464		RP5-1043F6.1	93.4049	1.37005	0.0029332
ZNF318	2211.67	-1.16602	1.48917e-07		RP5-1063M23.2	2.72263	5.62163	0.0201953
ZNF319	611.428	-1.58421	1.16333e-23		RP5-1063M23.3	63.1006	1.48414	1.83739e-05
ZNF32	277.693	-1.01716	4.37113e-06		RP5-1071N3.1	44.2308	1.17518	0.00664847
ZNF34	223.812	-1.01363	0.00528146		RP5-1086K13.3	192.771	1.338	0.00127402
ZNF358	215.002	-1.55289	0.0001095		RP5-1092A11.5	13.4198	1.45733	0.0408107
ZNF362	847.182	-1.73801	3.95686e-08		RP5-1104E15.6	14.4566	5.1073	0.000664959
ZNF365	76.8589	-1.12457	0.00032448		RP5-1107A17.4	90.9555	1.55957	2.65684e-05
ZNF385A	3113.66	-1.47533	0.000692833		RP5-1120P11.1	49.2263	1.60535	0.047316
ZNF407	1193.57	-1.07548	2.04355e-05		RP5-1120P11.3	8.00052	3.13593	0.0110017
ZNF41	502.847	-1.14458	3.55584e-07		RP5-1126H10.2	70.2012	1.23469	0.0034503
ZNF428	276.088	-1.4192	6.23538e-09		RP5-1136G13.2	124	2.1553	1.85407e-14
ZNF439	242.209	-1.46553	0.00420244		RP5-1139I1.1	30.7761	1.06323	0.0408321
ZNF443	86.8964	-1.60524	0.000487484		RP5-1163L11.3	8.26278	2.10248	0.0295908
ZNF485	62.7687	-1.64335	2.19635e-06		RP5-1169K15.1	298.959	1.16853	0.0160388
ZNF497	82.0183	-1.07384	0.0224891		RP5-821D11.7	215.653	1.13894	2.22766e-05
ZNF530	107.896	-1.11069	0.00636098		RP5-848E13.5	24.933	2.13155	0.00045306
ZNF559	355.108	-1.04057	0.00377361		RP5-855F14.1	9.839	5.59307	6.22877e-05
ZNF570	254.181	-1.02283	0.00596013		RP5-858L17.1	66.2691	1.49096	0.000379028
ZNF573	156.961	-2.0201	2.32171e-06		RP5-864K19.4	105.645	2.18754	3.46297e-07
ZNF583	110.357	-1.36836	0.000827993		RP5-864K19.6	94.9801	1.56674	0.0120467
ZNF584	155.53	-1.36633	3.71737e-08		RP5-884M6.1	63.4968	1.25185	0.00731612
ZNF641	1042.31	-2.26801	3.79316e-20		RP5-885L7.11	42.295	1.19452	0.0455464
ZNF652	2694.17	-1.67221	9.80824e-19		RP5-915N17.11	6.55807	2.0208	0.0459122
ZNF689	554.746	-1.1642	1.81184e-05		RP5-943J3.2	13.5046	2.73893	0.00120087
ZNF69	77.9694	-2.31727	1.22644e-07		RP5-958B11.1	17.4408	5.3326	2.89025e-05
ZNF697	853.613	-2.53347	1.06946e-07		RP5-958B11.2	3.29399	5.30627	0.0036592
ZNF703	200.471	-2.85282	1.61469e-17		RP5-963E22.6	12.9713	1.39917	0.0196293
ZNF704	661.169	-4.62914	0.00298401		RP5-966M1.6	336.095	2.00931	0.00275029
ZNF774	117.107	-1.53647	0.0080927		RP5-994D16.12	74.8071	1.19229	0.00119781
ZNF780A	805.396	-1.48313	7.78207e-11		RP6-99M1.2	135.889	1.22254	0.00141356
ZNF780B	687.433	-1.49712	0.000380387		RPAP3	2206.33	1.12773	4.42065e-06
ZNF789	624.818	-1.49229	1.40966e-08		RPL12P11	21.04	1.48501	0.0403416
ZNF8	690.141	-1.22674	3.71406e-10		RPL22L1	555.721	1.32898	0.0124654
ZNF815P	37.4095	-1.87053	0.00262317		RPL23AP1	38.5249	1.92267	0.0154574
ZNF823	169.58	-1.15354	0.0220733		RPL35AP32	24.7471	1.40757	0.0154969
ZNF835	50.4969	-1.42788	0.0118604		RPL7P50	4.65907	5.65091	0.00504435
ZNF850	191.921	-1.1752	0.0420243		RPS18P13	4.01956	4.36734	0.00755577
ZNHIT1	1246.27	-1.2501	1.58281e-12		RPS27L	4999.32	1.51493	4.5323e-10
ZSCAN5A	154.401	-1.27585	1.11893e-05		RPS3P2	15.4158	1.31211	0.0379145
ZSWIM7	173.726	-1.31145	7.07984e-05		RPS6KA5	1010.08	2.00142	0.00409005
ZW10	594.07	-1.21205	6.83434e-07		RPS6KA6	40.3364	1.27804	0.00367346
ZYG11B	2229.06	-1.493	8.79487e-25		RRAD	13.1109	3.11045	0.00441272
					RRAGC	5777.37	1.50104	6.64277e-08
					RRN3	4052.66	1.89371	2.97429e-13
					RSAD2	14215.8	6.68894	9.49127e-64
					RSPH10B	12.7925	1.49864	0.0180003
					RTL9	18.0827	3.34048	0.00186555
					RTP4	694.942	1.43543	0.00566187
					RUFY3	5710.81	1.84915	2.25424e-06
					RUNX2	1237.68	2.73993	5.70143e-06
					RUNX3	7906.55	1.76813	2.08598e-11
					RUSC1-AS1	354.788	1.47078	2.5196e-05
					RXFP1	20.4972	3.36513	0.00454704
					RYBP	7113.76	2.08691	0.000354278
					SALL4	32.806	1.49506	0.00304276
					SAMD5	39.3024	2.05291	0.00101751
					SAMD8	3205.26	1.77116	1.68225e-20
					SAMD9	17614.7	2.95921	3.53962e-25
					SAMD9L	35535	1.73875	1.47793e-18
					SAMSN1	27214.2	3.03535	2.4865e-24
					SARM1	830.035	1.56684	2.55403e-05
					SAT1	39957.5	3.76952	2.33261e-45
					SAT2	1158.62	1.11768	2.18886e-08
					SAV1	1360.64	1.16482	4.60463e-09
					SBK1	169.999	2.03855	0.017991
					SC5D	2337.87	1.41596	8.90825e-07
					SCAANT1	21.4293	1.47709	0.0269213
					SCARB2	6671.97	1.46989	0.00231763
					SCART1	267.436	3.22507	7.20742e-12
					SCG3	54.9768	1.85357	0.00206092
					SCHIP1	657.502	2.4628	3.13808e-13
					SCML2	88.6439	3.11752	0.000209084
					SCN11A	263.584	1.96737	1.71032e-07
					SCN1B	482.175	3.62879	1.67424e-32
					SCN2B	21.4776	2.06983	0.00214901
					SCO2	893.025	1.12251	0.000610715
					SCUBE1	33.6551	1.51024	0.0380856
					SCUBE2	56.4479	1.69126	0.0102825
					SDC4	5429.45	1.30814	0.000408935
					SDCBP2	67.3707	1.29546	0.0270867
					SEC14L4	17.981	3.56047	1.40736e-05
					SEC24A	4652.67	1.1256	2.65325e-05
					SEC61A2	176.588	1.20896	0.000895091
					SECISBP2L	6049.31	1.18593	2.19514e-17
					SEMA4C	711.737	3.5502	3.72698e-21
					SEMA4F	212.402	1.1298	0.0154784
					SEMA7A	13496.8	3.79906	1.83212e-17
					SEMG2	22.2894	7.04968	4.21468e-07
					SERF1A	120.264	2.43442	1.15316e-05
					SERF1B	220.382	1.62453	1.17887e-06
					SERPINA1	3488.09	3.57077	8.46506e-09
					SERPINB10	495.509	5.65722	3.97222e-09
					SERPINB7	77.606	9.19086	9.80453e-09
					SERPINB9	4802.47	1.52851	4.61489e-08
					SERPINE2	248.417	2.69943	0.000727908
					SERPING1	4673.21	5.52267	5.57269e-15
					SESN3	30019.1	1.19954	0.00523293
					SEZ6	183.094	1.03982	0.0321955
					SFN	24.4006	1.28029	0.00105763
					SFRP1	19.1196	5.28046	0.000293303
					SGF29	409.619	1.31202	1.13685e-08
					SGPP2	362.951	3.7817	3.01705e-10
					SGSM1	38.7964	2.91059	0.0121078
					SH2D3A	267.65	2.36121	2.34659e-12
					SH3D19	65.5184	1.19384	0.00249657
					SH3KBP1	8309.85	1.17924	5.35468e-07
					SH3RF2	57.3851	6.26034	3.50538e-08
					SHFL	3260.78	2.02845	1.03175e-37
					SHH	8.5087	1.96978	0.0245368
					SHISA3	27.9234	3.03897	0.0047572
					SIAH1	2851.95	1.39131	1.95389e-09
					SIAH2	3139.91	2.9954	8.12336e-67
					SIGLEC1	29100.7	2.46415	2.36679e-11
					SIK3	1985.15	1.24452	1.20092e-05
					SIX1	48.8164	3.7692	3.68141e-09
					SIX4	13.8654	4.29674	2.5917e-09
					SKA1	137.221	1.33003	0.00464741
					SKIL	4881.82	1.23205	5.55505e-06
					SLAMF7	20212.1	3.99553	1.60647e-21
					SLC13A3	14.7879	2.11589	0.0120685
					SLC14A2	63.9186	1.12313	0.0341273
					SLC15A2	439.251	2.57977	1.8194e-06
					SLC15A4	2107.25	1.75571	3.2649e-11
					SLC16A10	306.419	2.68875	0.00347928
					SLC16A12	11.0296	2.44552	0.0104224
					SLC16A9	877.195	2.51837	3.40415e-05
					SLC1A2	1490.67	2.341	0.00167374
					SLC1A3	1498.59	3.92742	1.68181e-26
					SLC1A4	3301.89	2.33215	8.77036e-10
					SLC20A1	7362.23	1.02562	0.00199764
					SLC22A15	274.419	1.07555	0.00496448
					SLC22A23	1566.76	1.70508	4.97009e-07
					SLC22A31	13.5991	4.43003	0.000111706
					SLC23A1	35.7938	1.75635	0.00895047
					SLC25A21	47.5028	1.03574	0.00174913
					SLC25A28	1532.73	2.00566	3.37987e-26
					SLC25A47	20.3446	2.14659	0.00298938
					SLC26A5	50.835	2.41029	0.000120562
					SLC26A9	565.342	3.22177	1.62017e-07
					SLC27A2	267.889	3.5793	4.42421e-05
					SLC27A6	10.0886	8.04284	6.75894e-05
					SLC28A2	50.7487	1.52886	0.0274832
					SLC29A2	87.1067	1.18422	0.00622654
					SLC2A12	25.0099	1.6557	0.00919574
					SLC2A4RG	620.164	1.17633	0.00819689
					SLC2A6	5675.32	1.39674	2.48813e-07
					SLC30A7	6155.46	1.31247	9.49382e-06
					SLC31A2	4455.86	1.67756	7.54854e-19
					SLC35B4	2301.29	1.69527	2.17792e-10
					SLC35F1	10.2298	2.56269	0.0119916
					SLC35F2	212.107	2.25064	0.0226874
					SLC35G1	155.847	1.60025	0.013365
					SLC35G2	32.3345	1.89585	0.000192242
					SLC36A4	893.436	1.2853	1.12308e-07
					SLC38A5	2022.11	6.11617	2.46108e-21
					SLC39A14	488.265	3.01189	0.000297912
					SLC41A1	656.134	1.74176	0.000120557
					SLC44A1	17317.8	1.09041	6.7531e-08
					SLC52A1	45.5556	1.05583	0.00947961
					SLC5A6	1813.39	2.67413	8.18286e-11
					SLC6A12	2047.97	4.80291	1.85775e-34
					SLC6A13	22.8844	3.76955	1.38312e-06
					SLC6A15	7.18835	6.4746	0.00135904
					SLC6A4	53.281	2.70022	5.79118e-08
					SLC6A7	8.51986	3.21981	0.000543516
					SLC6A9	41.6856	3.54606	0.00165389
					SLC7A1	6264.06	2.27647	0.00155713
					SLC7A2	86.9268	3.95881	0.00137548
					SLC8A3	69.6569	5.18247	7.55581e-08
					SLC9B2	257.122	2.65532	4.04582e-06
					SLC9C1	17.5665	6.51605	2.57836e-05
					SLCO1B1	3.70674	6.14683	0.0440838
					SLCO1B3	29.0043	9.57849	3.04536e-11
					SLCO4A1	171.348	2.62499	0.00152791
					SLCO5A1	3810.15	3.12139	2.08308e-17
					SLFN5	8348.13	1.68306	0.00744876
					SMAD6	669.619	2.45167	9.07482e-11
					SMAD7	2564.56	1.22357	2.96913e-22
					SMAP2	12176.4	1.72998	3.78453e-13
					SMARCA5	9309.77	1.05038	1.87418e-15
					SMC4	2315.03	1.04676	0.000133309
					SMCHD1	9891.67	1.93603	1.83342e-26
					SMCO2	90.3835	3.77801	2.3532e-08
					SMIM16	26.4556	1.52977	0.000175233
					SMIM3	89.2203	3.73324	6.94731e-05
					SMPDL3B	8.21196	2.1921	0.00703987
					SMS	4424.47	1.00171	2.28762e-16
					SMTNL1	155.842	2.43001	2.09005e-10
					SNAI1	43.539	4.21247	8.0085e-08
					SNAP25	157.112	11.6077	1.17315e-15
					SNAP25-AS1	12.1963	3.69464	0.0273582
					SNCAIP	11.9593	2.98983	0.0144006
					SNHG12	448.263	1.30698	4.53935e-10
					SNHG15	1700.4	4.2394	1.45365e-58
					SNN	3340.36	1.24292	0.000558209
					SNORA1	4.66607	2.23116	0.0264674
					SNORA13	6.04354	2.56492	0.0125338
					SNORA14	16.5241	7.8963	6.76527e-09
					SNORA17	21.8066	1.48382	0.00651708
					SNORA22	18.5677	1.42921	0.0162257
					SNORA33	32.6168	1.04796	0.0289658
					SNORA70G	16.8917	1.18581	0.0484162
					SNORD100	16.701	1.52234	0.0494845
					SNORD11	12.9007	2.15063	0.00443133
					SNORD127	5.312	3.12944	0.0054456
					SNORD12B	67.4823	2.18207	2.71106e-07
					SNORD12C	62.5888	2.35226	5.30393e-11
					SNORD14E	23.4314	3.71006	0.000324625
					SNORD20	33.5855	1.42266	0.000439331
					SNORD56B	6.72718	1.72648	0.0466745
					SNORD78	12.2239	2.16761	0.000483621
					SNORD79	9.22147	2.78259	0.0125577
					SNORD83A	16.2918	1.18718	0.034905
					SNORD93	3.22952	5.07252	0.00454347
					SNX10	5229.77	2.17155	0.00283799
					SNX11	8036.83	2.87463	1.24466e-13
					SNX22	172.657	1.94272	3.29738e-12
					SNX7	9.37825	4.53374	0.00376519
					SOCS2	2365.54	3.59805	2.29939e-29
					SOCS3	12515	3.58419	5.26952e-46
					SOD2	82294.8	3.84486	1.35672e-12
					SOGA3	16.0427	4.40763	0.00916273
					SORCS1	43.7255	2.42345	4.27172e-07
					SORCS2	107.201	7.40403	2.39387e-06
					SOX13	46.3569	1.11559	0.000874465
					SOX30	17.49	1.56083	0.0306735
					SOX5	104.784	2.26299	0.000334468
					SP100	6246.94	1.36799	1.97423e-15
					SP110	3976.76	1.60402	3.40475e-09
					SP140	1241.03	3.01222	8.73385e-10
					SP4	884.338	1.2616	0.000111811
					SP8	38.9451	2.15809	0.00179552
					SPACA6	21.1296	2.27609	6.42954e-06
					SPACA7	17.0861	2.15335	0.00136332
					SPAG1	470.178	1.80004	2.57334e-05
					SPAG4	100.038	2.02302	0.000339171
					SPATA1	148.558	1.11882	0.00216038
					SPATA24	92.2693	2.80333	1.0428e-07
					SPATA32	34.6532	1.93989	0.0026515
					SPATC1	200.461	2.99399	1.07881e-06
					SPECC1L	2958.77	1.03399	6.89028e-05
					SPG11	11741.9	1.17512	4.13474e-08
					SPHK1	827.878	3.77385	3.74748e-24
					SPIC	29.2741	4.11299	0.00735258
					SPINK5	5.76761	7.12328	0.000183612
					SPOCD1	273.303	1.21493	0.00757225
					SPOCK1	24.9118	2.27721	0.0417212
					SPON2	469.94	1.537	0.00380178
					SPP1	9148.25	1.23066	0.0152455
					SPPL2A	11594.9	1.07377	6.9026e-07
					SPRED2	7362.27	3.229	3.4276e-18
					SPRED3	53.0619	1.0799	0.0187618
					SPRR2D	2.42656	5.82867	0.0161286
					SPRY4	16.1934	4.69296	0.0160215
					SPSB1	1054.46	1.23247	2.15986e-07
					SPSB4	57.6981	7.04057	2.0355e-11
					SQLE	4916.86	1.11071	0.00332191
					SRC	4983.06	1.34294	0.0187065
					SRCIN1	35.6812	2.13549	0.000840977
					SRD5A1	1958.18	1.08	8.54621e-07
					SRGAP2	10181.9	1.26008	2.45866e-08
					SRGAP2B	2844.05	1.40833	1.76459e-10
					SRGAP2C	1134.02	1.60927	1.70319e-14
					SRGN	102202	2.91585	2.87953e-41
					SRMS	10.9181	2.1374	0.0144395
					SRSF11	6679.09	1.06514	1.53608e-15
					SRSF12	177.582	2.38083	3.63688e-09
					SSBP2	974.832	1.34661	0.00342632
					SSPN	28.7423	2.38716	0.0207044
					SSTR2	338.86	2.65345	5.75971e-06
					SSTR3	58.611	4.64901	0.0114421
					SSUH2	12.7952	2.01892	0.0141517
					ST20	56.9171	1.79962	0.00199094
					ST3GAL5	7601.93	1.69961	3.70286e-09
					ST3GAL6	861.123	1.90762	0.00808232
					ST7OT1	66.0557	1.23628	0.00145935
					ST8SIA3	6.42527	5.16885	0.0328955
					ST8SIA4	27861	1.27467	2.69807e-05
					STAP1	186.484	2.94577	0.034252
					STAP2	162.685	2.83063	1.96524e-16
					STARD4	7568.21	2.80087	1.62585e-35
					STAT1	51587.6	1.61462	0.0108206
					STAT2	17062.4	1.88123	1.3205e-17
					STAT3	19739.5	1.29864	1.52509e-10
					STAT4	897.968	2.96885	0.000160077
					STAT5A	25283.2	2.16941	5.12508e-13
					STAT5B	7624.95	1.47051	2.1422e-05
					STC2	104.479	6.08506	1.08614e-08
					STEAP1B	177.727	2.53265	4.38235e-07
					STIMATE	2716.91	1.35053	5.60736e-05
					STK17A	1725.06	1.59825	6.5828e-09
					STK26	2990.27	2.60199	1.71894e-13
					STK32A	65.0741	6.60111	9.64517e-14
					STK4	25671.6	1.79497	7.07616e-07
					STPG3	10.3013	1.75993	0.0162242
					STRA6	89.9366	6.39901	7.64468e-10
					STRIP2	1234.09	2.83924	4.98436e-09
					STX11	1737.37	1.54282	0.000340779
					STX17	1932.84	1.09138	5.7656e-13
					STX1B	113.271	1.1445	0.00491738
					STXBP6	25.6971	1.83201	0.00163007
					SUCO	5192.17	1.84704	1.5538e-08
					SULT1C2	289.971	2.97105	3.90945e-05
					SULT1C2P1	38.9361	1.09471	0.0154935
					SULT1C4	16.8104	1.00595	0.0395249
					SUMO4	90.3551	1.34547	0.00104392
					SUPT3H	153.846	2.48682	5.6797e-15
					SUSD4	10.5668	3.947	0.0154285
					SUZ12	8092.23	1.8349	1.58965e-12
					SVEP1	161.575	4.25091	1.04535e-21
					SYCP2	355.672	1.79374	1.04741e-05
					SYN2	22.8091	2.02233	0.0488841
					SYN3	64.4742	1.18938	0.00148223
					SYNGAP1	497.997	3.04004	1.63054e-09
					SYNGR3	644.202	3.03129	1.0133e-13
					SYNM	36.7585	2.28418	0.000142078
					SYNPO	3045.55	4.83421	7.80451e-23
					SYNPO2	4507.55	4.48931	1.2153e-44
					SYT12	38.2361	2.41759	0.000492426
					SYTL3	1327.69	3.64111	5.76204e-20
					TAB2	9972.82	1.18054	0.000568564
					TAC3	5.25013	6.12211	0.000195598
					TAF1D	2173.11	1.04067	3.31257e-15
					TAGLN2	12634.5	1.41845	6.67921e-07
					TAL2	4.09026	3.94548	0.0434535
					TAMALIN	2478.95	3.67691	2.52723e-13
					TANC1	104.278	2.12898	4.14243e-07
					TANK	5771.19	1.44508	3.48066e-11
					TAP1	24954.3	2.13656	9.88206e-11
					TAP2	12551.3	1.98392	9.07931e-11
					TAS2R41	41.2871	3.99339	0.00485193
					TAS2R60	49.1791	4.82492	2.31864e-05
					TAT	7.43768	1.75647	0.0352258
					TBATA	6.08977	4.05703	0.0170968
					TBC1D13	4828.11	2.14337	1.1669e-09
					TBC1D4	12885.9	3.39719	1.23441e-08
					TBC1D9	2664.84	1.83193	7.34441e-05
					TBPL1	424.237	1.00894	2.63783e-06
					TBX15	10.2608	3.20962	0.0152807
					TBX18	12.6016	6.46247	0.000134801
					TBX20	13.0851	7.13842	6.04467e-05
					TBX22	4.096	6.3987	0.0119921
					TBX3	9.88278	4.01699	0.00874476
					TBX4	16.2124	1.7297	0.00981279
					TBXA2R	22.574	2.11246	0.000503949
					TCF15	26.3517	6.35245	4.79415e-07
					TCF7L2	231.511	2.38987	1.73119e-08
					TCN2	1568.15	1.0032	0.0433518
					TDRD7	6614.66	2.16126	2.76064e-32
					TEAD1	58.0739	2.87691	2.18689e-05
					TEAD4	10.9632	3.02256	0.0124434
					TEC	681.324	1.77359	0.000113406
					TENM2	129.636	7.39894	1.56199e-05
					TENM3	44.2059	9.48451	5.02835e-08
					TERC	254.909	2.00649	0.0229782
					TFAP2A	5.7535	5.12625	0.00252506
					TFF2	3.14369	4.51558	0.010887
					TFG	5392.72	1.5545	1.48884e-18
					TFRC	28960	1.41913	0.00027358
					TGIF1	2152.6	1.73821	4.84193e-11
					TGM2	11387.8	1.96902	0.0183434
					THAP2	646.25	2.60644	2.61863e-20
					THAP3	680.365	2.37191	3.41937e-08
					THBS1	1304.22	3.18242	0.00537619
					THBS3	687.583	1.27406	8.77968e-06
					THEMIS2	6393.04	1.23551	5.94468e-06
					THSD7B	10.0786	3.8875	0.0219788
					TIA1	4372.84	1.39892	6.51464e-15
					TIAM2	1381.62	2.25532	1.23697e-05
					TICAM1	2493.83	1.07993	0.00177373
					TIMD4	5.78092	4.43701	0.0415464
					TIMMDC1	3889.94	1.28316	1.59249e-09
					TINAGL1	45.6829	1.52102	0.00904099
					TJP1	349.461	1.38643	0.000911878
					TK1	650.847	2.06075	1.93524e-10
					TLCD3A	194.33	3.1333	1.34619e-07
					TLDC1	923.756	1.39282	3.23319e-06
					TLE6	7.12357	4.50954	0.00270924
					TLL2	49.5923	1.40338	5.25434e-05
					TLR7	428.028	3.46807	2.00724e-07
					TM4SF1	241.126	4.6419	4.3619e-10
					TMC7	90.9334	1.9969	1.8693e-06
					TMCC2	1573.19	2.04637	1.31725e-07
					TMCC3	3539.65	4.20623	3.00837e-18
					TMCO6	210.908	1.53539	6.22492e-07
					TMED8	3409.55	1.04651	0.00182493
					TMEM106C	218.642	1.23333	0.0306722
					TMEM120A	1008.45	3.05546	5.75866e-19
					TMEM136	137.731	1.49385	0.000286462
					TMEM139	60.4396	2.21266	1.80119e-08
					TMEM140	2734.05	2.01647	1.50862e-12
					TMEM159	1658.32	1.86042	2.31506e-22
					TMEM169	176.184	2.86207	2.19091e-07
					TMEM171	29.5863	5.72259	0.0157291
					TMEM173	727.945	1.75667	0.000120533
					TMEM178B	55.8329	4.23036	0.00290523
					TMEM185A	1458.34	1.03777	0.00286865
					TMEM187	195.931	1.0577	0.020041
					TMEM189-UBE2V1	467.472	1.09125	0.000733217
					TMEM198	8.38367	3.06621	0.00195633
					TMEM200B	10.5877	4.24369	0.000184857
					TMEM225B	26.3884	1.96485	0.00438481
					TMEM237	110.373	1.39534	0.00616394
					TMEM263	820.452	1.48411	0.00605803
					TMEM268	3848.29	3.13739	1.76501e-27
					TMEM30B	28.2323	1.34464	0.00339936
					TMEM35A	9.03602	3.08044	0.00269608
					TMEM35B	637.75	1.78089	1.22934e-11
					TMEM41A	1372.97	1.70293	5.95744e-20
					TMEM54	33.654	3.47621	2.42305e-09
					TMEM63B	2272.66	1.48395	2.01957e-36
					TMEM72	118.993	2.83213	3.82014e-07
					TMEM87B	4546.17	1.134	1.63143e-09
					TMPO	4875.48	1.08757	3.3098e-10
					TMPRSS13	2178.09	1.63718	0.00353216
					TMPRSS3	83.9498	5.49576	1.60121e-23
					TNFAIP1	3138.41	2.13594	5.13875e-19
					TNFAIP2	55188.3	3.18241	1.88873e-36
					TNFAIP3	28658.1	3.05721	6.51464e-15
					TNFAIP6	5493.36	8.20172	3.98958e-63
					TNFAIP8	9811.35	1.34651	0.000199586
					TNFRSF18	519.229	3.98881	4.46431e-14
					TNFRSF4	1886.23	2.64015	7.67939e-05
					TNFRSF8	138.387	3.06734	0.000268946
					TNFRSF9	4164.23	5.80185	1.49854e-46
					TNFSF10	5429.55	5.23573	1.93596e-32
					TNFSF13B	7439.7	1.60227	7.00858e-12
					TNFSF15	344.574	2.45175	5.71297e-05
					TNFSF4	364.902	4.05726	9.4301e-13
					TNFSF9	130.181	3.63676	3.96551e-13
					TNIP1	21293.3	2.44655	5.40011e-19
					TNIP2	2132.62	1.16749	6.1074e-06
					TNNI1	23.149	2.60981	0.00447488
					TNNT1	14.2167	1.97978	0.0200748
					TNNT2	72.567	3.19392	3.03435e-06
					TNNT3	111.701	2.98512	1.7964e-06
					TNS1	2727.04	2.36672	1.42891e-05
					TNS4	32.6411	1.64128	0.0049476
					TOGARAM1	2905.03	1.86453	3.34189e-11
					TOMM34	2575.3	2.28187	6.19225e-11
					TOR1B	4975.61	2.67285	4.62252e-17
					TOX3	133.938	8.37421	2.07076e-14
					TP53BP1	2137.36	1.05327	0.000174971
					TP73	53.6188	2.17052	0.0324714
					TPD52	1109.65	1.01908	0.0397137
					TPPP	141.954	4.28104	2.88648e-08
					TPSG1	15.8371	6.07617	0.00242876
					TPST1	128.464	2.58872	0.000342025
					TPTE2P1	17.9354	1.44982	0.0483927
					TRABD2A	1587.12	1.11017	0.0143583
					TRADD	2388.15	1.48351	3.11795e-13
					TRAF1	50793	4.75309	1.1565e-30
					TRAF2	1347.78	1.24853	0.000112543
					TRAF3IP2	204.87	2.11651	1.24826e-05
					TRAF5	2483.61	1.03786	0.0022341
					TRAF6	2532.06	1.58196	9.59416e-07
					TRAFD1	15660.8	2.25201	1.70457e-24
					TRANK1	8580.84	2.13201	4.37486e-08
					TRDN	6.85128	3.61013	0.0280395
					TREH	13.6613	7.15388	1.23316e-06
					TRGC1	195.984	5.46839	2.35764e-12
					TRGC2	88.7337	4.64159	4.01246e-08
					TRGJ1	2.14368	4.80717	0.0226707
					TRGJ2	2.14368	4.80717	0.0226707
					TRGJP1	7.04781	6.15633	0.00463988
					TRGJP2	15.0739	6.68958	7.97908e-06
					TRIM21	2911.13	1.6101	4.68515e-11
					TRIM22	8107.54	2.06732	3.92583e-10
					TRIM25	9366.07	1.75686	3.69199e-32
					TRIM29	14.705	2.39122	0.0236338
					TRIM31	36.111	4.38488	7.77971e-09
					TRIM56	4889.88	1.74594	1.71811e-19
					TRIM6	117.238	3.16686	2.92683e-10
					TRIP10	6393.8	3.20375	1.62271e-18
					TRIP13	69.0709	1.33744	0.0439922
					TRMT11	433.338	1.1033	8.03879e-05
					TRMT2B	729.516	1.31045	0.0128551
					TRO	24.1282	3.01518	0.0134854
					TRPC1	34.2952	3.10404	5.32612e-05
					TRPC3	11.4921	1.95944	0.00888911
					TSFM	706.416	1.30127	3.36939e-08
					TSHZ2	87.8477	2.75076	0.0431674
					TSPAN11	15.7194	3.66901	0.000224279
					TSPAN12	6.49345	3.35257	0.036738
					TSPAN13	595.174	4.08119	7.92897e-15
					TSPAN18	94.9981	1.71795	0.00652194
					TSPAN2	93.9462	2.35706	0.00123937
					TSPAN7	2674.95	1.90084	0.000684963
					TSPAN8	61.1225	10.2934	0.00121883
					TSPAN9	23.0898	4.06424	1.03392e-05
					TSPYL2	228.245	1.17443	0.000281541
					TSSK3	29.7709	2.17778	4.04365e-06
					TTC21A	280.083	1.17193	0.0331188
					TTC26	93.9152	1.29234	0.0105262
					TTC39A	298.757	4.0122	5.43092e-16
					TTF2	3344.38	1.81138	7.0657e-21
					TTK	179.52	1.56059	0.00129058
					TTLL7	47.857	1.787	0.00282269
					TTLL8	5.00269	6.19945	0.000203337
					TTYH2	6984.27	3.22063	1.22558e-55
					TUBA1C	14394.6	1.52697	3.27959e-14
					TUBA8	69.1458	2.56481	6.76802e-05
					TUBAL3	94.1395	4.92773	1.23146e-11
					TUBB2A	4968.77	3.42113	1.11589e-19
					TUBB2B	2455.79	2.74003	3.5499e-07
					TUBB2BP1	18.9849	1.38856	0.0369897
					TUBG2	203.651	1.58138	3.92845e-08
					TUFT1	257.379	2.86368	1.51428e-22
					TUSC3	64.0546	9.57304	9.91262e-11
					TWF1P1	21.1245	3.19926	0.00014652
					TWIST1	20.3409	3.88281	4.74687e-05
					TWSG1	4357.81	1.90943	2.20869e-32
					TXN	89536.4	3.48706	1.85991e-23
					TXNDC8	10.2207	6.10087	0.000101954
					TYW5	876.551	1.66237	4.9153e-17
					U52112.12	33.5765	1.01534	0.0206231
					U8	32.0152	1.12264	0.0174565
					U91319.1	22.3911	2.60223	9.82927e-08
					U91328.2	10.112	2.63743	0.000156859
					UAP1	1749.18	1.15941	3.77606e-05
					UBD	1835.23	1.98554	0.0316556
					UBE2F	7171.12	1.2238	8.19167e-13
					UBE2F-SCLY	183.566	1.23762	0.000467134
					UBE2L6	7800.48	2.0767	3.60196e-10
					UBE2Q2P2	27.5793	1.51066	0.0155298
					UBE2QL1	19.5722	3.66664	0.000230243
					UBE2S	1396.95	1.32149	4.53688e-09
					UBR4	20886.5	1.06041	2.53155e-08
					UBXN2A	1098.56	1.02955	8.23806e-12
					UCN3	7.29782	4.51206	0.00909272
					ULBP2	24.3592	3.66148	1.01177e-06
					ULK2	1264.34	1.08162	0.000388163
					ULK4P1	115.138	1.75476	0.00148637
					ULK4P3	43.2783	1.67242	0.00157916
					UNC13A	697.156	2.94705	1.01034e-05
					UNC5C	77.2154	5.15529	5.58321e-26
					UPB1	922.994	5.25252	3.06253e-35
					UPK2	5.69651	4.02935	0.00976985
					UPK3A	9.77326	2.34602	0.0162585
					UPP1	1654.28	1.55	5.53478e-10
					USP11	1425.49	1.50535	5.03871e-07
					USP12	6594.98	1.29359	6.95917e-05
					USP18	5765.22	6.23207	8.1101e-76
					USP35	960.696	1.91728	7.12459e-11
					USP41	49.8597	7.4201	6.53795e-09
					USP50	13.4378	1.66341	0.0251725
					USP53	2557.84	1.62823	4.19185e-05
					USP54	357.705	1.39657	0.00623388
					UXS1	1014.7	1.18285	1.55845e-15
					VAT1L	76.1769	3.12277	1.62083e-06
					VAV2	5134.48	1.06171	0.000365718
					VEGFA	5204.6	2.35632	7.40454e-08
					VENTXP4	37.3339	1.16086	0.0270265
					VLDLR	278.197	1.6948	0.0241887
					VMO1	150.075	2.49327	0.00138551
					VPS13A	3478.31	1.59156	1.20678e-10
					VPS13A-AS1	18.6359	1.42291	0.0409344
					VPS8	5617.77	1.6269	0.000102654
					VSTM4	48.4567	1.05343	0.0494608
					VSX1	9.78405	2.21894	0.00447436
					VSX2	3.15578	5.50343	0.0251301
					VTN	595.101	3.39466	6.71878e-09
					VWA1	91.1691	2.20296	1.21342e-05
					VWA3B	58.1272	3.81676	4.82657e-09
					VWA7	40.8433	1.91072	0.00450668
					WARS1	47541.1	1.75428	3.77147e-05
					WASF1	59.9236	1.67775	0.0493682
					WASL	2295.38	1.72057	2.52766e-10
					WDFY1	7081.09	1.639	3.28502e-32
					WDR31	101.494	1.06012	0.00064822
					WDR49	32.4342	1.23157	0.0239968
					WDR55	2764.96	1.06268	1.58819e-07
					WDR86	308.775	2.93699	3.38712e-11
					WFDC5	6.91833	4.8467	0.016199
					WHAMM	2102.79	1.5194	5.0099e-05
					WHAMML1	451.986	1.67898	1.19962e-10
					WHAMMP2	206.874	1.52549	7.28154e-08
					WI2-1896O14.1	147.475	2.17362	6.12304e-07
					WNT9A	5.56059	2.64357	0.0160459
					WT1	5.82126	2.57738	0.0402648
					WTAP	5895.11	1.72813	2.78904e-08
					WWC1	27.0731	2.67424	0.0129826
					XAF1	10286.1	2.70877	1.47052e-33
					XIRP1	5.26845	2.61339	0.0432871
					XIST	11.6321	4.15408	0.0169887
					XKR9	24.3963	1.25106	0.0254609
					XPNPEP1	5168.49	1.12684	7.60008e-11
					XRN1	15717.5	2.00861	4.46842e-20
					XXbac-B444P24.14	4.89468	3.13875	0.013722
					XXbac-B476C20.13	15.0326	1.18434	0.0488531
					XXbac-BPG170G13.32	10.475	1.85603	0.0275244
					XXbac-BPG170G13.33	151.798	1.36784	0.000129761
					XXbac-BPG246D15.9	2459.64	3.76954	7.51262e-13
					XXbac-BPG248L24.12	33.722	2.50473	0.00332191
					XXbac-BPG299F13.17	106.649	1.09113	0.0102825
					XXyac-YR21CG7.1	3.92781	4.26075	0.0258265
					XXyac-YR21IF11.3	41.4008	1.20796	0.00777375
					XYLT2	2138.22	2.59235	5.11851e-16
					YEATS2	7286.27	1.44639	2.52802e-19
					YES1	348.338	1.64309	2.32729e-09
					YPEL5	23994.7	2.42616	4.35996e-09
					YWHAQ	12397.8	1.45811	8.65756e-06
					Z97632.1	7.77161	2.04766	0.043628
					ZAR1L	6.63695	2.34557	0.0159037
					ZBED9	15.0997	1.23781	0.023926
					ZBP1	301.431	1.19117	0.0325421
					ZBTB10	5661.38	2.41105	2.88156e-32
					ZBTB32	587.205	5.49154	4.81705e-25
					ZBTB38	11234.5	1.7274	2.48743e-07
					ZBTB43	2352.93	1.28763	9.82493e-06
					ZBTB5	1127.9	1.25215	7.5963e-13
					ZC3H12A	2383.92	1.65779	0.000179513
					ZC3H12C	496.004	1.18565	0.00405846
					ZC3H7B	9066.77	1.33095	8.602e-10
					ZCCHC18	33.8766	4.40089	6.92962e-05
					ZDBF2	189.195	1.91764	0.007758
					ZDHHC13	1332.64	1.34789	0.00344302
					ZDHHC18	5550.64	1.26409	1.78464e-09
					ZDHHC19	7.9833	3.50381	0.0063373
					ZEB1	842.758	1.94947	2.04133e-05
					ZEB1-AS1	64.051	1.48639	0.000120533
					ZFAS1	1510.54	2.04403	1.06847e-14
					ZFHX2	340.294	1.33447	0.00645681
					ZFP41	816.301	1.9771	8.91141e-07
					ZFPM2	58.9202	1.66715	0.000499668
					ZHX2	1360.06	2.33757	5.57645e-14
					ZIC5	9.40839	1.88014	0.0456854
					ZMAT4	39.1954	1.19711	0.0468012
					ZMYND15	538.391	2.04917	0.00457443
					ZNF107	1267.31	1.31892	6.27091e-07
					ZNF140	941.83	1.11379	8.55015e-11
					ZNF22	1424.06	1.50796	8.99113e-09
					ZNF230	348.892	1.44371	1.49178e-09
					ZNF259P1	14.9232	4.39073	1.40979e-06
					ZNF260	1262.39	1.64603	4.02533e-11
					ZNF267	7537.19	1.60863	1.24692e-27
					ZNF277	1240.72	1.10077	2.17013e-05
					ZNF280B	240.607	2.98585	2.90373e-08
					ZNF281	2185.53	1.14916	5.41808e-07
					ZNF33B	237.815	1.09698	0.0448623
					ZNF423	12.138	6.41556	0.000887984
					ZNF442	167.582	1.3325	0.000941756
					ZNF462	139.032	4.05926	0.000102713
					ZNF496	2284.39	1.1201	1.95389e-05
					ZNF541	30.9402	5.56315	8.96654e-06
					ZNF608	46.5693	2.08766	0.00382405
					ZNF618	4105.11	1.97553	3.796e-08
					ZNF620	543.304	2.16295	1.17469e-06
					ZNF660	109.795	1.91376	0.00209399
					ZNF662	72.118	1.81095	0.00501645
					ZNF665	109.245	1.20059	2.47624e-05
					ZNF702P	246.1	1.4309	1.16777e-06
					ZNF775	342.297	1.2078	3.44235e-08
					ZNF80	5.8844	3.6842	0.0455709
					ZNFX1	29452.9	2.20266	2.86197e-29
					ZNG1B	1185.46	1.86806	1.9783e-87
					ZNG1C	373.57	2.57349	2.15925e-14
					ZNG1E	696.032	1.90421	1.14705e-05
					ZNG1F	503.258	1.85035	4.74473e-11
					ZNRF1	766.242	1.24231	6.4018e-10
					ZP2	7.357	3.56634	0.00130387
					ZSCAN12	349.157	1.65023	6.99013e-08
					ZSCAN18	412.646	1.13681	0.00250197
					ZSWIM5	99.5642	1.62522	0.0081411

### Sheet: DEG DC Jurkat+LPS vs DC JK
DEG MDDC/Jurkat+LPS vs MDDC/Jurkat
Downregulated: 3648					Upregulated: 3793					Total: 7441
Name	baseMean	log2FoldChange	padj		Name	baseMean	log2FoldChange	padj
A2M	22562.4	-1.56564	1.46395e-07		AANAT	77.0861	2.89699	1.31105e-06
A4GNT	10.1239	-2.32981	0.0309173		ABALON	145.104	1.60773	0.000609033
AAK1	3878.72	-1.04538	6.49259e-06		ABC12-49244600F4.3	161.346	1.02772	0.0229938
AATK	354.978	-4.39073	8.35363e-08		ABCC8	26.4373	1.57508	0.00118077
ABAT	748.918	-2.68432	5.07374e-21		ABCD2	222.725	1.58201	3.26616e-07
ABCA2	1566.93	-2.37542	4.82788e-15		ABCG1	1973.34	1.62664	3.27135e-07
ABCA6	9382.76	-3.43412	2.65751e-07		ABI1	7806.34	1.04964	8.98627e-06
ABCB6	169.808	-1.32597	0.0149787		ABI3BP	203.341	1.6006	3.45936e-05
ABCB8	512.298	-1.33135	1.08132e-07		ABTB2	6206.53	5.71771	4.49961e-33
ABCB9	177.527	-1.00621	0.000214535		AC000068.9	50.3705	2.21652	0.00114649
ABCC3	1572.96	-3.07183	4.43218e-10		AC002401.1	15.4691	1.66191	0.0146915
ABCC5	687.642	-2.45745	2.18666e-22		AC002472.11	5.93595	2.03112	0.0220241
ABCD3	939.618	-1.24371	8.92253e-13		AC002480.4	16.756	2.91003	0.00182754
ABCF3	1637.44	-1.44956	3.7781e-11		AC002480.5	33.0585	1.28195	0.0454646
ABCG2	133.774	-2.41985	1.12667e-05		AC003101.1	10.1732	3.49342	0.000947304
ABCG4	5.60132	-3.32785	0.0352068		AC003104.1	162.621	1.55991	0.000605424
ABHD10	1116.17	-1.52862	4.42315e-08		AC003664.1	4.39566	3.06394	0.0109477
ABHD11	182.983	-1.71836	1.74876e-10		AC003991.3	188.552	1.12416	9.53385e-06
ABHD12B	54.9069	-1.41242	0.0496963		AC004041.2	30.2274	1.33682	0.0397359
ABHD14A	73.5654	-1.86667	5.28891e-06		AC004049.2	49.0963	1.71739	1.07001e-05
ABHD14B	442.011	-1.84054	6.50384e-11		AC004049.3	11.172	1.53468	0.0406519
ABHD15	1304.27	-1.12361	1.2707e-13		AC004160.4	14.9612	1.95215	0.0298881
ABHD17A	1995.77	-1.04755	0.000271667		AC004490.1	28.4785	2.09214	9.98004e-06
ABHD2	3161.66	-1.50389	5.84034e-17		AC004538.3	40.5632	2.14189	0.000413927
ABHD6	480.06	-1.08635	3.29869e-06		AC004540.4	14.8031	2.59707	0.00675889
ABHD8	647.233	-1.25924	6.64629e-11		AC004543.2	12.4449	1.37504	0.0190963
ABL1	2434.57	-1.64788	4.61972e-09		AC004595.1	23.7136	1.88103	0.00148911
ABL2	12262.9	-1.45501	0.000208752		AC004754.3	6.21863	3.84541	0.00475226
ABLIM3	4.10629	-5.502	0.0104684		AC004837.5	27.4073	1.26861	0.0100841
ABR	12887.6	-1.22842	9.46851e-06		AC004988.1	178.328	4.69419	6.37839e-18
ABTB1	701.261	-1.28313	6.15276e-05		AC005027.4	63.7129	2.01787	0.000354476
AC000003.2	15.4836	-2.9578	0.000772555		AC005037.8	8.20293	2.44834	0.0172522
AC000095.12	73.8255	-2.64338	1.24845e-07		AC005189.6	9.65794	2.18824	0.00280096
AC000403.1	5.62254	-6.20549	0.000297604		AC005229.5	5.41743	4.23092	0.0065179
AC002059.10	8.1642	-3.8524	0.000832297		AC005281.1	31.3667	3.44791	0.000972703
AC002310.14	39.7418	-1.80388	1.10181e-06		AC005477.1	7.54338	6.35485	0.000150791
AC003002.6	7.06785	-1.9111	0.0461851		AC005540.3	362.285	1.07035	0.00483472
AC003956.1	7.39339	-2.93495	0.00657224		AC005578.3	26.3	2.35816	3.34688e-05
AC004054.1	4.01513	-5.18918	0.0037992		AC005682.5	87.6697	2.32957	4.1856e-10
AC004069.2	11.4988	-2.61776	0.00249904		AC005682.6	20.7657	1.23491	0.0400005
AC004069.3	69.5887	-1.74111	9.97688e-05		AC006129.4	44.9055	1.09754	0.00376007
AC004383.4	87.6069	-3.08814	2.24173e-07		AC006160.5	74.375	2.51085	1.21539e-16
AC004540.5	17.1824	-1.40396	0.0217996		AC006487.1	15.1444	1.37339	0.0391667
AC004593.3	45.728	-5.03362	7.77558e-08		AC007092.1	56.8432	1.66644	0.00377577
AC004696.2	75.9096	-1.05262	0.00379162		AC007126.1	223.88	1.18426	2.02753e-07
AC004782.1	10.7677	-1.86816	0.020287		AC007228.5	28.1654	1.37194	0.00332522
AC004985.12	41.9813	-2.17943	0.000442551		AC007283.4	44.7176	2.57038	8.72226e-09
AC005077.14	11.9298	-2.29233	0.0111104		AC007283.5	262.332	2.78698	6.63426e-07
AC005082.12	6.24897	-3.00453	0.00413368		AC007362.3	107.946	1.96981	6.8003e-05
AC005154.7	34.3509	-1.04369	0.0115557		AC007450.1	1.89346	4.13536	0.0404631
AC005162.4	12.812	-5.2779	1.62185e-05		AC007464.1	55.5657	1.99869	3.42128e-09
AC005264.2	71.2102	-1.33368	0.011329		AC007491.1	16.9445	3.12524	6.66321e-08
AC005300.5	5.66588	-5.00489	0.00216084		AC007567.1	37.3351	2.1022	2.75001e-08
AC005523.2	1409.16	-1.20128	5.1552e-07		AC007611.1	15.1542	2.34223	0.00083541
AC005944.2	24.4066	-6.78654	0.0168941		AC007679.4	5.90114	2.02868	0.0200756
AC006116.17	19.4971	-1.32304	0.0495229		AC007743.1	59.6302	1.02322	0.00974479
AC006116.22	7.89883	-4.84766	0.000323369		AC007750.5	4.2243	6.32845	0.00322658
AC006129.1	38.8192	-1.73515	0.0312381		AC007879.3	5.42927	4.73046	0.00367475
AC006272.2	41.0485	-2.38908	0.0037611		AC007879.5	30.9302	1.49399	0.00856039
AC006538.8	4.11372	-4.26837	0.0116674		AC007899.3	29.8387	2.32557	2.36209e-05
AC007255.8	5.76484	-5.80424	6.58532e-05		AC007919.18	5.8279	5.48428	0.00226222
AC007285.6	34.433	-1.66479	0.000264456		AC008132.15	5.82562	4.01201	0.0162783
AC007319.2	2.05133	-3.83609	0.0479176		AC008697.1	33.4517	3.65268	8.66584e-05
AC007347.1	82.6295	-1.25446	0.0406519		AC008937.2	76.9984	1.55253	0.0153628
AC007365.3	37.6831	-2.20232	3.16106e-06		AC009133.12	598.243	1.38496	1.60326e-05
AC007386.3	6.95136	-2.6958	0.0325197		AC009299.2	76.3324	2.96262	4.73397e-21
AC007386.4	25.0315	-2.08726	0.000533045		AC009313.1	50.5673	1.54592	0.00417884
AC007620.3	22.9419	-20.8454	0.000340419		AC009487.6	6.60406	2.8198	0.0159856
AC007796.1	1.80022	-4.27223	0.0435127		AC009505.2	90.3119	2.88316	1.61991e-16
AC008533.1	9.64892	-1.88598	0.0104282		AC009948.5	1039.62	2.42921	5.92047e-30
AC008671.1	6.45298	-3.07243	0.00338843		AC009950.2	198.23	1.79355	8.75748e-15
AC008731.1	29.3535	-2.69892	0.00372271		AC009961.5	50.1331	3.43772	0.000764351
AC008753.4	9.11089	-2.67361	7.83752e-05		AC010082.2	15.4677	2.23895	7.00387e-05
AC009014.3	4.99901	-2.72127	0.0174084		AC010139.1	2.92903	4.00029	0.0244665
AC009133.15	6.98879	-5.82425	0.000329553		AC010148.1	75.6314	1.06799	0.000641968
AC009133.22	431.677	-2.7646	1.79551e-07		AC010149.2	23.1176	1.65319	0.00170318
AC009196.1	22.4955	-1.33571	0.0380155		AC010149.4	15.2874	1.60429	0.000824494
AC010327.2	47.9419	-1.19745	0.00072495		AC010226.4	118.792	1.56176	2.49154e-09
AC010642.1	124.596	-1.10096	0.00491757		AC010441.1	631.369	3.18854	4.10595e-12
AC010731.2	7.44767	-2.06809	0.0164316		AC010733.5	189.528	2.48373	6.53356e-05
AC010890.1	4.43737	-5.87275	0.00309115		AC010733.8	748.465	2.44544	2.86091e-06
AC011313.1	3.19648	-5.57244	0.000547833		AC010884.2	101.788	1.04008	0.0164675
AC011753.3	84.2824	-1.37674	0.000440502		AC010979.2	5.43833	4.24658	0.0170525
AC011755.1	3.34127	-3.64937	0.0210924		AC010980.2	26.3587	1.04524	0.022521
AC011893.3	22.3576	-2.59362	0.00456436		AC010982.1	29.4246	1.29571	0.033219
AC011899.9	79.3862	-6.52732	1.02078e-09		AC011363.1	47.4328	2.34437	1.14446e-08
AC013472.3	18.4238	-1.59275	0.0145225		AC011407.1	39.435	3.77277	2.30267e-06
AC015987.2	70.0108	-18.5361	3.45027e-06		AC011524.3	15.9022	4.37921	1.07292e-07
AC016757.3	48.5218	-1.82359	0.0466648		AC011718.2	7.95956	6.4068	2.25611e-05
AC017116.8	301.258	-1.65816	0.000217134		AC011742.3	16.2353	1.3241	0.0279457
AC018642.1	65.9995	-1.18433	0.000676787		AC011747.3	92.0646	2.56472	1.47395e-06
AC018648.6	11.5531	-2.19913	0.0058571		AC011816.1	12.0189	3.40668	3.18504e-06
AC018755.17	8.68459	-2.47793	0.0102653		AC011997.1	38.1388	9.84837	1.6456e-13
AC020951.1	65.6037	-1.06445	0.00478707		AC012066.1	23.5053	1.4864	0.00176037
AC021188.4	477.967	-5.62626	1.00245e-15		AC012358.7	43.0747	1.05334	0.00513197
AC022120.1	5.07234	-2.94016	0.0153166		AC012363.10	9.94585	4.16669	7.84195e-06
AC023128.2	2.81577	-4.02822	0.0446825		AC012363.11	64.8428	5.43414	3.25561e-12
AC023590.1	43.4506	-3.21461	1.1922e-06		AC012363.12	127.728	3.85063	4.10568e-12
AC024560.3	467.555	-1.0372	1.62978e-09		AC012363.4	40.0887	5.85326	1.35445e-14
AC025335.1	254.868	-1.01122	0.00874614		AC012363.7	38.6774	5.42635	2.57992e-11
AC034193.5	182.089	-1.27539	0.0113962		AC012363.8	32.4626	6.28872	6.31841e-11
AC046143.3	20.0773	-1.71439	4.97551e-05		AC012363.9	8.93676	3.58824	0.000689541
AC053503.4	24.0355	-8.60277	6.88205e-11		AC012368.1	13.7464	4.32211	0.000489938
AC068641.1	21.7659	-1.79226	0.00378207		AC012368.2	4.75459	2.89588	0.04676
AC068831.15	46.3284	-3.34814	0.000677926		AC012370.2	55.1118	2.86271	4.57031e-08
AC073046.25	215.096	-1.63582	7.55692e-13		AC012457.2	9.9829	2.8029	0.00133159
AC073254.1	35.1054	-1.02621	0.00694143		AC012593.1	13.3409	2.10886	0.0157115
AC073283.7	43.6379	-1.76174	1.97981e-07		AC013444.1	104.313	4.35527	2.22365e-20
AC073850.6	3.4511	-5.58423	0.00107484		AC013444.2	17.3106	2.30672	4.14059e-05
AC074008.4	34.8828	-1.48587	0.0014925		AC013460.1	28.8741	4.5385	4.24229e-05
AC074138.3	22.3916	-1.20071	0.0409778		AC013474.4	15.0728	2.08376	0.00333235
AC074212.5	17.7023	-1.43975	0.0129924		AC015987.1	34.7124	1.39579	0.00454018
AC074212.6	14.6012	-3.21003	0.000147067		AC016831.7	220.085	2.03513	1.81795e-08
AC078843.2	6.97038	-3.41945	0.000868258		AC017006.3	9.34809	1.48094	0.0447313
AC079922.3	170.109	-1.77183	0.0148199		AC017020.1	36.7888	1.65671	0.00125829
AC084219.2	69.1828	-1.90762	0.00688601		AC017076.5	133.643	4.68736	3.05484e-17
AC092038.1	16.3151	-2.60141	0.000616612		AC017081.1	14.6235	1.51604	0.0414232
AC092171.4	277.683	-2.00273	8.70788e-16		AC017083.1	26.2672	1.38401	0.00535482
AC092641.2	5.01075	-3.06031	0.0259695		AC018462.2	44.4021	1.33475	0.0307959
AC092667.2	2.72636	-5.13828	0.00314207		AC018635.1	19.0387	1.58106	0.0314924
AC092835.2	58.1062	-1.26555	0.0279869		AC018890.6	165.807	1.85516	5.37907e-05
AC093323.3	173.963	-1.24094	3.20921e-05		AC021016.8	10.486	2.50441	0.00443173
AC093590.2	3.48922	-4.92735	0.00470231		AC021068.1	15.5068	1.55791	0.0418818
AC093627.10	102.017	-2.92536	1.07047e-07		AC022201.4	17.9363	1.70848	0.0021801
AC093627.12	8.04013	-2.8768	0.0156077		AC022816.2	10.6721	7.02597	1.47487e-05
AC093627.9	41.6495	-1.98783	1.65024e-06		AC023105.3	21.228	1.97707	0.00106021
AC093642.5	80.1395	-1.325	0.00103186		AC024592.9	35.4303	3.10316	1.05055e-07
AC093732.1	44.6806	-1.91172	0.000108037		AC024937.2	4.98294	4.48051	0.0101446
AC094019.4	5.4171	-4.39668	0.00141289		AC026202.3	63.0135	1.60528	0.00302924
AC096670.3	5.68243	-5.63873	0.00314039		AC026366.1	4.68882	4.20009	0.0314461
AC097467.2	99.2693	-1.89818	0.0292233		AC027119.1	2.27116	4.29194	0.0352894
AC097639.4	3.43205	-3.71377	0.0347461		AC027228.1	1.66288	4.50228	0.025894
AC104532.2	3.3175	-4.21431	0.0248324		AC027612.2	4.92284	6.14941	0.000874716
AC104687.1	10.9527	-3.11627	0.00270865		AC027612.4	9.80614	5.93441	7.59622e-05
AC104777.2	6.21915	-2.55093	0.0218177		AC027612.5	16.6406	4.30777	2.00179e-06
AC104809.4	88.9139	-4.00627	9.78003e-10		AC040163.1	74.2195	1.6014	1.54547e-05
AC106705.2	7.39003	-2.54457	0.0118466		AC055740.2	8.31207	1.99538	0.0287304
AC106753.1	5.29888	-4.80187	0.0149093		AC058791.1	439.348	1.90501	6.06136e-07
AC107982.5	16.8434	-1.53462	0.00405785		AC061992.2	16.6247	4.99837	0.000226194
AC109826.1	37.13	-3.0906	0.00102335		AC067945.3	55.5135	2.24184	2.5046e-06
AC110781.3	34.1301	-1.11795	0.00392689		AC068669.1	21.6286	2.29382	0.00176132
AC113189.5	98.8876	-1.3678	0.00116681		AC068831.18	704.019	1.24773	2.20877e-12
AC113342.1	160.16	-2.21681	1.0081e-05		AC069213.4	12.0357	1.65727	0.0262072
AC114730.8	16.9629	-1.54352	0.0354646		AC073072.5	21.7139	2.19042	0.00943347
AC120120.1	4.67849	-2.66023	0.0401349		AC073127.1	45.4223	1.4007	0.000159035
AC122129.3	15.7595	-2.00922	0.00413351		AC073128.10	13.9501	3.67849	9.02947e-06
AC123768.1	13.8318	-1.66726	0.034975		AC073257.1	86.184	1.714	1.51625e-05
AC125232.1	167.65	-1.01587	0.0146371		AC073410.1	17.7642	1.62128	0.0120019
AC132186.1	28.5695	-8.19974	1.63316e-06		AC073464.10	159.888	1.23594	0.00438635
AC135048.13	23.304	-1.97436	0.000150181		AC074289.1	101.537	1.03415	0.0477261
AC138655.1	24.8415	-1.41359	0.00243702		AC074338.4	34.6761	4.6037	2.39011e-08
AC142528.1	12.888	-1.99455	0.0058089		AC074391.1	7.1311	3.10073	0.0063834
AC144831.1	166.026	-5.69658	6.09027e-20		AC078899.5	20.8887	1.42439	0.0341782
AC144831.3	58.25	-4.64336	9.08815e-17		AC079325.6	55.3924	2.56691	0.00124571
AC145676.2	16.9131	-2.33487	0.000252943		AC079354.3	19.1446	1.40237	0.0154265
ACAA2	1703.12	-1.48586	6.79129e-28		AC079466.1	55.2128	1.05778	0.00236801
ACADSB	698.754	-1.8083	2.49845e-07		AC079630.2	45.0209	1.56772	6.85832e-06
ACAP3	1085.28	-1.57527	1.27767e-08		AC079923.1	25.8165	3.50039	1.59015e-05
ACE	16857.5	-3.30936	1.72487e-06		AC084082.3	29.2264	1.78967	0.000318144
ACER2	76.7124	-1.68355	5.90645e-06		AC084117.3	18.7571	1.4008	0.0361124
ACER3	1984.6	-1.28087	1.01201e-13		AC090018.3	67.8982	1.76614	0.000131776
ACO1	1452.09	-1.17766	8.82692e-07		AC092066.1	368.036	1.97406	1.81548e-05
ACO2	4393.68	-1.21772	4.54209e-16		AC092106.1	1.81218	4.80474	0.0179962
ACOT11	280.528	-1.39327	9.53157e-09		AC092162.1	18.5403	2.48789	0.00353873
ACOT7	2837.13	-2.10219	2.07e-09		AC092214.10	412.799	2.26864	0.0388257
ACOX2	11.6668	-1.70551	0.013315		AC092214.4	48.0387	5.48996	3.82003e-08
ACP5	7211.51	-3.41456	1.00303e-11		AC092316.1	26.2799	1.00075	0.0499112
ACP6	235.518	-1.97063	5.55788e-07		AC092338.5	25.3276	1.49684	0.00304595
ACRBP	47.1572	-2.27293	0.000492911		AC092684.1	14.5804	1.85185	0.00989479
ACSF2	1640.9	-1.43988	1.08205e-12		AC092937.2	3.90098	4.47368	0.0211433
ACSL5	2532.03	-1.54151	0.00213485		AC093157.1	72.2757	1.58731	4.85432e-09
ACSM5	148.665	-2.17866	2.62395e-07		AC093382.1	58.2692	3.37815	2.05413e-07
ACSS1	798.785	-1.11969	4.7095e-06		AC093391.2	135.577	1.06204	0.000367435
ACSS3	45.9591	-3.35889	1.0293e-07		AC093415.2	209.728	1.11057	0.000724455
ACTN1	11425	-1.88624	9.18151e-09		AC093724.1	64.5169	1.82077	0.000999463
ACTR3B	166.495	-1.233	1.41284e-07		AC093724.2	88.1637	1.92724	9.91667e-05
AD000671.6	381.592	-1.8702	1.4674e-08		AC093726.4	36.6039	1.39153	0.00488655
ADAM10	6469.75	-1.29628	1.42654e-15		AC096669.3	18.412	1.69772	0.0133184
ADAM12	1850.88	-2.01969	1.71929e-05		AC097382.5	23.6713	1.39047	0.0171882
ADAM15	4204.78	-4.48199	3.48696e-52		AC097461.3	3.23362	5.08666	0.00366878
ADAM23	367.019	-4.05116	4.62588e-08		AC097711.1	4.61815	3.23499	0.0246418
ADAM29	19.8653	-1.77983	0.00155249		AC098614.2	15.8327	2.59081	0.0261867
ADAMTS15	136	-1.88753	0.0335983		AC098828.2	181.809	1.60559	4.22952e-05
ADAMTS5	25.1533	-9.37425	5.43116e-08		AC098973.2	4.01185	6.34065	0.000217689
ADAT2	220.522	-1.31541	0.015535		AC099522.1	13.0178	2.9346	0.0333449
ADCK2	1054.48	-1.23822	4.81119e-08		AC100791.1	5.64575	5.60565	0.0299375
ADCK3	1383.73	-1.28948	0.00067144		AC103801.1	124.985	1.1812	2.21189e-07
ADCY3	1160.84	-1.03924	0.00843419		AC103828.1	36.6878	1.05957	0.0222115
ADCY6	199.59	-1.57451	0.000113718		AC104012.1	2.41997	5.65557	0.0259755
ADCY7	17461.3	-2.71256	6.55679e-12		AC104457.1	3.39323	5.04561	0.00499978
ADGRA2	44.357	-2.10155	0.00651026		AC104654.2	2.75823	5.84427	0.000222355
ADGRE2	1244.47	-1.00045	0.0114546		AC104655.3	10.0777	7.72938	3.77684e-08
ADGRE4P	167.359	-5.78741	2.91135e-10		AC104782.3	28.8038	2.38018	2.76783e-06
ADGRG6	117.923	-2.68441	3.54395e-14		AC105053.3	153.838	2.27956	6.94959e-07
ADHFE1	194.317	-1.70517	7.52835e-14		AC105053.4	76.85	2.71651	3.62904e-07
ADI1	2014.84	-1.72234	1.22286e-07		AC106732.1	19.859	1.37057	0.00678523
ADIPOR1	3543.73	-1.37512	7.12479e-10		AC106801.1	177.495	2.19187	5.70345e-05
ADO	3621.72	-1.18724	0.000666185		AC108004.5	14.3667	2.25514	0.00255413
ADORA1	16.695	-6.1526	5.49665e-06		AC108211.1	9.97968	3.1064	0.00123354
ADORA2B	189.913	-2.45463	2.85083e-10		AC111200.2	15.7697	1.81605	0.00378375
ADORA3	1127.98	-7.57598	1.04109e-38		AC112217.2	9.30359	1.56106	0.0427528
ADRA2B	15.4283	-4.10709	3.28982e-05		AC114730.2	47.893	3.12878	1.14643e-09
AF230666.2	51.9094	-1.09447	0.0159363		AC114776.3	34.2059	1.14537	0.00768474
AFAP1L1	45.4246	-1.66432	0.0142609		AC116366.4	2256.75	2.3099	3.44465e-22
AFF1	11926.4	-1.00687	3.36348e-06		AC116366.5	121.564	2.73553	5.46425e-25
AGL	1055	-1.02294	8.02855e-05		AC116366.6	325.464	2.00934	3.87824e-14
AGO1	2775.91	-1.10849	1.74418e-07		AC116407.2	15.5327	2.33491	0.0167807
AGPAT1	2345.42	-3.06781	1.11541e-31		AC122714.1	7.31537	2.05333	0.0315493
AHCY	2084.43	-2.77825	7.22415e-07		AC124861.2	1.92775	5.24622	0.0176054
AHDC1	628.127	-1.6499	1.11306e-08		AC124944.2	100.198	1.69397	1.91487e-07
AHNAK	186524	-1.27344	0.000571786		AC126118.1	35.2243	1.21581	0.0095083
AHRR	3453.22	-1.74879	7.90101e-09		AC126118.2	6.85419	3.29018	0.00247588
AIF1	1726.9	-3.65599	0.0039832		AC130709.1	5.70323	2.19503	0.024499
AIFM1	1707.94	-2.00955	3.75713e-29		AC131011.1	3.60508	2.99155	0.0287461
AIFM3	210.918	-1.07109	0.000196457		AC135776.1	19.7862	1.19302	0.0221056
AIG1	605.796	-3.34731	3.20198e-15		AC138472.4	2.7851	4.53941	0.0353703
AKAP1	970.177	-1.39689	9.02032e-09		AC138951.1	30.4179	4.34865	0.000631771
AKAP11	9033.84	-2.11407	1.67942e-18		AC138965.1	17.0247	3.45971	0.0214572
AKAP5	2573.71	-1.96071	1.94275e-06		AC139666.1	25.5522	3.20308	0.000158858
AKR1A1	2659.71	-1.53742	0.00365543		AC140481.2	5.80901	2.02151	0.0293565
AKR7A2	664.045	-1.82057	1.06537e-23		AC144449.1	13.8049	1.90419	0.00175286
AL133458.1	125.73	-2.10533	0.00134235		AC144530.1	11.9169	1.53845	0.042251
AL160037.1	13.6581	-3.7544	0.000249453		AC145110.1	96.9722	1.02789	4.63039e-05
AL353803.1	16.319	-1.48118	0.0367541		AC190387.1	6.46399	2.06105	0.0282368
AL356137.1	18.6293	-3.72812	0.00192619		ACAN	75.8127	3.47293	6.74932e-17
AL590822.1	13.5038	-1.97584	0.0104503		ACAT2	2665.92	2.13363	2.55061e-10
AL591516.3	88.7298	-4.93621	7.60807e-23		ACHE	927.358	5.45108	1.17693e-33
AL844908.5	754.125	-2.69187	0.00109239		ACKR3	181.206	6.41655	2.80657e-14
ALAD	1330.03	-1.2574	2.47292e-11		ACKR4	32.4892	2.52987	8.44086e-06
ALDH16A1	1415	-1.07728	2.45014e-07		ACLY	11844.4	1.09851	1.54235e-09
ALDH3B1	1537.83	-2.14722	1.76495e-11		ACOD1	647.491	13.4147	1.89781e-12
ALDH4A1	334.515	-2.04985	6.13382e-15		ACOT4	48.1722	1.76273	0.00187443
ALDH5A1	347.997	-2.57791	1.89239e-07		ACOT9	3743.14	1.14768	2.28513e-13
ALDH6A1	619.228	-1.88116	2.94635e-09		ACOX3	1281.9	1.21746	1.96708e-05
ALDH9A1	3195.98	-1.52728	0.0240624		ACP3	945.315	2.04377	0.000837037
ALG1	518.734	-1.65276	2.54036e-09		ACSL1	7576.27	2.85856	8.53974e-28
ALG3	254.58	-1.56332	4.19928e-05		ACSL4	12981.8	1.91546	3.42582e-12
ALK	50.5505	-2.07045	0.00886359		ACSM1	66.6274	1.49333	0.0282872
ALKBH5	4730.7	-1.11737	0.000336305		ACSS2	3353.45	1.2023	8.23171e-05
ALKBH7	482.155	-1.18338	3.20451e-09		ACTA2	408.616	1.21178	0.00958465
ALMS1	2373.69	-1.86938	5.99323e-12		ACTG2	54.9948	1.67905	0.00135473
ALOX15	134393	-7.40886	1.05717e-33		ACTR3C	81.99	2.35193	6.8967e-07
ALOX5	453.97	-2.73592	0.00630543		ACTRT3	66.7621	1.58705	5.80588e-06
ALOX5AP	645.228	-2.62034	0.002854		ACVR1B	1042.41	1.05475	0.000280489
AMICA1	5459.4	-2.62007	8.08677e-06		ACVR1C	65.7301	2.43565	1.35833e-05
AMIGO1	34.4561	-2.23875	0.00656643		ACVRL1	681.308	3.79872	1.02984e-14
AMIGO3	50.5705	-1.50229	0.00016823		ADAM11	20.9471	2.00376	0.0236153
AMOTL1	247.292	-1.00377	0.0418446		ADAM19	72804	2.33887	0.000389418
AMPD2	1848.71	-3.4676	5.1752e-17		ADAM28	187.171	2.2215	0.00494162
AMZ1	97.9552	-1.25285	0.0167257		ADAM8	18404.1	1.15135	0.0234937
ANAPC13	632.474	-1.33447	2.29738e-07		ADAMDEC1	360.298	6.17043	3.07617e-14
ANAPC15	248.546	-1.35147	2.30384e-10		ADAMTS16	42.439	1.11721	0.0021129
ANG	76.8689	-2.15327	0.00562383		ADAMTS4	217.419	1.8077	1.47395e-06
ANGEL1	789.317	-1.60836	2.03038e-06		ADAR	43117.2	1.59187	4.46729e-14
ANKDD1A	234.82	-1.59477	0.00183457		ADCY10	18.0414	3.4476	1.62945e-06
ANKH	1596.99	-1.66146	7.11892e-10		ADCY2	66.4817	1.2515	0.000641042
ANKRD13B	42.0768	-2.16243	0.0207363		ADCY8	2.41123	4.61157	0.01655
ANKRD35	2.49237	-4.02543	0.0207892		ADGRE1	116.048	3.70642	9.6724e-18
ANKRD42	473.158	-1.17211	2.11281e-05		ADGRF2	18.377	2.27972	0.000803313
ANKRD50	666.867	-1.78225	6.01497e-17		ADGRF4	3.65812	5.706	0.0153628
ANKRD63	19.9598	-6.6182	5.30965e-08		ADGRG4	10.7467	2.00827	0.0221135
ANO10	842.83	-1.00779	8.82176e-07		ADIRF	12.7065	3.75426	0.00118875
ANO6	6690.96	-1.57157	1.87242e-08		ADM	1756.65	2.45945	0.00195182
ANO8	965.016	-1.23697	0.00028094		ADORA2A	3245.34	5.32605	4.1695e-46
ANP32A	3354.22	-1.01504	1.50249e-10		ADORA2A-AS1	212.854	2.37706	6.18125e-11
ANXA4	4403.94	-1.12116	1.09977e-07		ADRA1B	3.287	4.60205	0.0136819
ANXA9	48.3844	-2.57095	4.56899e-09		ADTRP	137.946	2.25001	0.00333417
AOAH	3978.06	-1.25167	0.0441236		AEN	1025.76	1.69161	9.1657e-06
AP000254.8	28.5082	-1.51198	0.000858727		AF001548.5	100.865	2.22317	0.0110788
AP000640.10	6.17152	-2.99607	0.00231757		AF011889.4	141.724	1.26836	2.41223e-05
AP001053.11	124.121	-1.58769	1.42664e-05		AF011889.5	318.694	1.47912	0.00072495
AP001172.2	10.3952	-2.26107	0.0451375		AF127577.8	26.8312	1.32765	0.0196598
AP001257.1	12.6222	-3.66538	0.0262842		AF130342.1	4.08599	5.11127	0.00154058
AP001629.8	40.7384	-1.3889	0.00659252		AF165138.6	26.8997	5.5164	3.49338e-06
AP001816.1	25.1615	-2.00106	0.00243115		AF186192.6	6.2593	2.74227	0.00337796
AP002954.4	15.7986	-4.02558	0.0063054		AF213884.3	48.6166	4.2464	2.49913e-11
AP1B1	12386.5	-2.42701	7.96856e-19		AGAP2-AS1	18.6002	1.29315	0.0309139
AP1S2	3295.9	-1.53456	7.98264e-06		AGFG2	1979.7	1.3537	0.00105599
AP2A2	7703.43	-2.98766	1.27545e-29		AGK	1011.79	1.43176	6.61285e-18
AP2M1	13069.6	-1.55184	8.26144e-12		AGPAT4	941.781	1.14888	0.024406
AP2S1	2370.49	-2.11253	4.70095e-20		AGR2	4.35592	3.45337	0.013803
APBA1	681.47	-4.89013	8.8863e-12		AGRN	19960.1	1.57621	4.60336e-07
APBB1IP	4947.73	-3.79889	3.04877e-33		AHCYL2	2577.52	1.79479	1.54475e-10
APC	4361.12	-1.13509	5.21466e-08		AIDA	4461.51	1.61955	2.10177e-27
APCDD1	36.2444	-2.42487	0.0142252		AIFM2	776.115	1.72937	3.72547e-08
APEH	2067.34	-1.21434	1.49365e-07		AIM2	327.048	3.61252	1.1283e-15
APEX1	1514.44	-1.26179	0.00394743		AIPL1	11.877	1.47203	0.0312776
APH1A	4774.13	-1.19252	1.54819e-07		AIRN	42.558	1.56011	0.00446979
APLP2	10140	-1.52633	2.33025e-12		AJAP1	35.2173	4.20775	0.00699894
APOBR	4212.29	-2.01424	0.000565306		AK4	3919.77	1.63901	0.000541747
APOC2	35.8335	-1.56545	0.0322004		AK5	63.0794	2.27706	5.76744e-05
APOOL	884.993	-1.13253	5.1128e-05		AK8	180.594	4.87909	2.94544e-28
APRT	1406.82	-1.35198	1.44139e-07		AKAP2	7533.72	2.72647	2.64422e-27
AQP3	5073.56	-3.56295	2.51709e-06		AKAP6	23.5438	1.54202	0.0390607
AQP6	9.97097	-2.58093	0.0112846		AKAP7	371.35	1.32491	1.30434e-07
ARAP3	60.196	-4.89516	2.5031e-05		AKR1CL1	5.76279	6.39213	0.00123327
AREG	51.8354	-2.76329	0.043427		AKT3	2269.22	1.65745	2.51921e-12
AREGB	4.68481	-3.84358	0.0379313		AL021394.1	11.5098	1.4769	0.0422896
ARF5	1882.76	-1.07652	6.30487e-09		AL034553.1	6.58927	2.57501	0.00501366
ARHGAP17	2077.37	-1.42101	1.24532e-06		AL035460.1	3.02581	4.93254	0.00446728
ARHGAP18	11136.3	-4.21459	3.36941e-12		AL109761.3	13.9221	2.26141	0.00629237
ARHGAP19	972.303	-1.05417	0.000586326		AL109761.5	13.8618	1.95545	0.000818141
ARHGAP21	3313.46	-1.23012	2.7511e-10		AL121985.1	3.64499	4.76398	0.0034767
ARHGAP23	219.09	-2.02373	0.00220689		AL136531.1	26.9308	1.35814	0.00231547
ARHGAP26	2777.98	-1.89589	1.80026e-16		AL139819.1	6.28813	6.39642	0.0277064
ARHGAP32	177.214	-1.31826	0.00716756		AL139821.1	15.529	1.90968	0.00037069
ARHGAP4	3613.56	-2.65407	5.93207e-10		AL157830.1	44.8336	2.0402	4.99954e-07
ARHGAP9	1514.68	-2.60418	1.15571e-05		AL158077.1	17.3751	1.83499	0.019606
ARHGDIB	14095.7	-4.04314	1.46993e-05		AL160175.1	21.9494	2.03143	0.0232754
ARHGEF15	92.7674	-2.72862	1.21263e-05		AL353898.1	4.49181	4.75683	0.00576937
ARHGEF17	679.859	-3.16203	2.70796e-09		AL354808.2	42.4568	1.34939	0.00083815
ARHGEF40	1975.1	-2.29076	3.23649e-11		AL355093.2	20.0488	1.4484	0.0404687
ARHGEF9	428.848	-1.40374	9.37791e-05		AL355794.1	4.92284	6.14941	0.000874716
ARID3A	2583.49	-1.25545	0.000364015		AL356776.1	13.8285	1.50811	0.0347999
ARL15	425.583	-1.60705	0.000175314		AL357936.1	18.7059	1.48704	0.0079727
ARL2	652.52	-1.26084	1.00321e-09		AL358815.1	21.424	1.22854	0.0110084
ARL3	287.618	-2.80869	2.76012e-26		AL359753.1	4.02305	3.50282	0.0101766
ARL4C	9872.84	-2.68161	0.000251149		AL391056.1	18.9466	2.43098	0.000295903
ARL4D	45.1348	-2.03328	0.00268701		AL512635.1	24.3794	1.23035	0.00138316
ARL5A	1764.85	-1.89082	6.11209e-18		AL513477.1	5.34321	6.27267	0.00189233
ARL6IP4	1905.63	-1.46321	7.18598e-17		AL590452.1	94.5589	3.47279	1.03078e-15
ARMC10	1077.03	-1.02072	1.02114e-05		AL592294.1	4.92791	5.77791	0.000168776
ARMC2	43.0004	-1.37362	0.0445299		AL596220.1	8.92818	1.84314	0.0402414
ARMC7	417.039	-1.05003	1.23306e-07		ALAS1	5726.21	1.16498	8.10275e-05
ARMC9	116.613	-1.77168	0.00163113		ALAS2	12.6156	1.66005	0.0334972
ARMCX5	290.045	-1.49216	1.38359e-05		ALMS1P	38.0614	3.2945	2.35307e-06
ARMT1	1713.53	-1.00106	0.0375646		ALOX15B	5811.52	4.63178	8.38903e-79
ARPC1B	15427.7	-1.4372	7.74364e-10		ALPK1	2245.81	1.47347	1.61764e-05
ARPIN	3648.17	-3.34061	3.25726e-16		ALS2CR10	1294.1	3.11267	4.54914e-17
ARRDC4	8380.02	-3.35004	2.59112e-51		ALS2CR11	18.5449	2.90932	0.0107885
ART4	25.1754	-4.41839	0.00142659		AMBRA1	2798.62	1.18717	2.31911e-08
ARV1	547.715	-2.73762	7.34356e-27		AMER1	793.871	1.27583	4.3594e-08
ARVCF	297.704	-3.09725	4.38572e-27		AMOT	266.354	3.0196	3.86487e-06
ASAH1	5173.55	-1.68578	0.000870182		AMOTL2	173.656	9.50943	6.56229e-21
ASB13	578.031	-1.98235	3.03446e-19		ANK2	130.366	5.10581	9.80949e-09
ASGR2	178.219	-5.49162	1.94019e-12		ANKIB1	4548.09	1.49217	3.93123e-20
ASIC1	29.8918	-2.70615	0.0290958		ANKLE2	8018.27	2.0875	1.27344e-14
ASIC3	24.014	-1.86062	0.0383835		ANKRD13A	7363.49	1.43167	3.44557e-07
ASIP	5.55959	-2.37859	0.0435457		ANKRD20A4	382.672	1.59013	0.00484727
ASPHD2	667.467	-2.20859	0.000154943		ANKRD20A5P	1840.55	2.35194	3.7858e-05
ASPSCR1	612.426	-1.05582	4.73593e-14		ANKRD22	474.625	5.51184	8.26607e-11
ASRGL1	75.7377	-1.16518	0.0166067		ANKRD24	65.927	1.43182	0.00223293
ASTN2	130.37	-1.34866	0.000231482		ANKRD30B	39.1717	4.55889	3.58017e-08
ATF6B	2898.79	-1.24551	4.02971e-22		ANKRD33B	9007.72	3.3616	8.6818e-15
ATG2A	1386.66	-1.23279	1.31484e-08		ANKRD45	27.4173	1.20226	0.0147926
ATG4C	632.832	-1.86826	1.32073e-16		ANKRD46	620.454	1.03661	2.9658e-09
ATG9A	2143.29	-1.43914	6.50457e-12		ANKRD53	23.7248	2.85533	0.00608228
ATM	6219.73	-1.68807	1.17242e-05		ANO5	129.257	3.06951	4.0156e-08
ATP10D	1343.42	-1.21554	3.85956e-08		ANO7L1	209.381	3.57765	6.59729e-21
ATP13A3	4652.64	-1.44345	1.7668e-05		ANO9	782.396	1.66809	0.000796185
ATP1B1	1863.07	-1.98788	3.48937e-08		ANTXR2	13613.6	1.64702	8.79696e-10
ATP1B2	204.709	-2.19862	1.93877e-08		ANXA10	35.1331	6.15609	7.77582e-12
ATP2A3	3918.94	-1.85631	0.00592946		ANXA3	59.0869	2.78168	7.36512e-19
ATP2B1	12983.5	-2.8047	2.7476e-33		ANXA6	17680.9	1.44423	0.000199086
ATP5D	1057.83	-1.59806	9.71814e-09		ANXA8	53.2891	2.30154	0.0317783
ATP5F1	3073.31	-1.6643	2.65948e-08		ANXA8L1	38.2207	8.53517	1.39593e-06
ATP5G1	384.421	-1.95426	1.56623e-05		AP000223.42	130.99	6.77756	5.01294e-19
ATP5G3	2900.51	-1.4603	2.39995e-08		AP000233.2	2.59285	4.37939	0.0451753
ATP5H	2022.25	-1.31377	7.85306e-14		AP000233.3	3.42126	6.46909	0.00535202
ATP5J2	1693.48	-1.28453	7.73753e-07		AP000233.4	9.4827	7.68008	8.57278e-06
ATP5L	1337.69	-1.16842	7.10274e-07		AP000235.2	4.45193	2.83983	0.0165325
ATP6AP1	6178.28	-1.82239	5.20771e-07		AP000235.3	27.4262	1.94272	8.04017e-06
ATP6AP2	6287.66	-2.04069	2.99702e-15		AP000351.8	4.73737	4.97731	0.0227462
ATP6V0A1	1755.06	-1.04407	0.000562612		AP000355.2	43.9589	4.74013	1.01502e-07
ATP6V0B	4225.45	-1.04251	4.50714e-10		AP000442.1	21.8308	1.26866	0.0110359
ATP6V0C	6003.23	-1.14485	9.97906e-07		AP000525.9	70.0909	1.82199	0.000207143
ATP6V0E2	260.13	-1.91024	0.000321708		AP000679.2	20.9948	1.18192	0.0213943
ATP6V1A	9822.49	-1.01267	0.00331454		AP000867.1	187.902	1.56892	3.15236e-08
ATP6V1B1	5.19181	-4.9369	0.00303362		AP001065.6	15.1927	2.33793	0.000892723
ATP6V1B2	10574.6	-1.57435	2.64417e-05		AP001065.7	13.9961	2.37723	0.000435692
ATP6V1D	1693.81	-1.09697	4.829e-07		AP001340.1	6.51006	2.92358	0.000514917
ATP6V1F	1970.6	-1.61526	4.15739e-08		AP001340.3	4.38168	6.8633	0.000292215
ATP7A	1202.3	-1.13697	1.38359e-05		AP001432.14	30.0323	1.06742	0.0132663
ATP7B	402.525	-2.00335	0.000179024		AP001468.1	16.2923	4.57741	8.4704e-06
ATP8B4	1975.46	-1.85249	1.56374e-10		AP001469.5	72.7933	2.3513	1.0358e-11
ATPAF2	512.613	-1.28011	1.12168e-06		AP001610.5	167.196	6.22062	3.3152e-28
ATPIF1	343.611	-1.73776	1.37189e-08		AP001625.6	45.9037	1.64694	1.04449e-05
ATQL4	4.77353	-2.9522	0.0248765		AP001962.3	65.9049	4.27374	6.6495e-14
ATRN	2375.24	-1.13012	1.65054e-06		AP002498.1	59.2703	2.29261	0.000753236
ATXN1	9754.62	-1.41902	1.74504e-05		AP002954.3	21.5718	2.72284	2.2744e-05
AVPR2	52.1009	-3.05451	6.60907e-09		APITD1-CORT	15.8494	4.86987	1.13241e-05
B3GLCT	591.438	-1.2139	1.24532e-06		APOBEC3A	9946.77	6.99461	2.37036e-15
B3GNT5	2429.61	-1.8039	4.80962e-07		APOBEC3B	91.4163	4.10636	0.0142879
B3GNT6	34.5573	-4.71923	1.28596e-05		APOBEC3D	184.222	2.51121	0.000666361
B3GNT8	34.2433	-1.99098	0.00030232		APOBEC3F	472.509	2.73175	5.8711e-15
B3GNTL1	165.268	-1.17367	0.00183457		APOBEC3G	2907.86	3.35274	7.25865e-47
B4GAT1	128.883	-2.05246	6.99738e-09		APOBEC3H	209.244	4.47674	4.76075e-19
B9D2	145.557	-1.2228	0.000276168		APOBEC4	58.4091	2.74352	1.5996e-07
BACE1	1648.33	-3.06564	2.72145e-32		APOC1	130.675	1.24253	0.00856039
BACE1-AS	38.2439	-1.19104	0.000335552		APOC4	36.5338	3.97312	1.07705e-10
BAG4	2124.16	-1.35334	3.06982e-14		APOL1	5828.73	3.0133	1.8801e-16
BAIAP2	836.304	-4.39015	1.63525e-37		APOL2	5334.64	2.69465	1.09797e-15
BAIAP2-AS1	716.056	-5.1947	1.08045e-53		APOL3	3886.49	2.2764	0.0040209
BAP1	3220.9	-1.36908	7.74001e-12		APOL6	14446.1	1.60495	8.62417e-06
BBS10	397.143	-1.28726	3.72245e-07		APOO	466.575	1.8942	3.17722e-05
BBS5	148.498	-1.29851	0.00962822		AQP9	6179.42	3.86957	5.50621e-08
BCAR3	1596.82	-1.7992	7.0102e-13		ARAP2	26396.8	2.62407	5.12606e-08
BCAT2	552.106	-1.24662	4.01839e-08		ARFRP1	1845.63	1.26568	2.74897e-05
BCKDHA	858.873	-1.98997	5.35498e-07		ARHGAP22	3312.13	2.11126	0.000417573
BCKDK	2765.99	-1.57404	4.54034e-07		ARHGAP5	583.107	2.15039	0.0106468
BCL6	4668.74	-1.95043	1.38359e-05		ARHGEF11	12410.2	2.10386	5.67917e-34
BCL7A	1539.71	-1.98828	2.55999e-07		ARHGEF2	10896.6	1.02976	0.000349083
BCL9	530.248	-2.44194	7.69332e-11		ARHGEF3	2462	1.19011	2.57159e-06
BCR	1847.4	-1.01325	0.000342738		ARID3B	681.273	1.27012	0.000349168
BDH1	177.769	-1.31811	0.00614509		ARID5A	5982.68	1.76931	3.02359e-19
BDKRB2	13.7922	-3.43016	0.00107373		ARID5B	4204.02	1.18297	0.0134345
BEAN1	77.092	-2.77961	5.91356e-06		ARIH2OS	102.03	1.32826	1.4928e-06
BEST1	872.596	-1.19367	0.00542593		ARL17B	385.574	1.09704	0.00761258
BEX4	1137.73	-1.0696	1.59223e-05		ARL4A	897.051	1.1182	1.18756e-05
BICD2	4082.17	-1.74364	1.80739e-14		ARL5B	3827.02	1.84652	2.58104e-19
BIN1	805.146	-1.79095	0.000335552		ARL6IP6	1462.56	1.65567	4.60416e-12
BIN2	1532.9	-1.07698	0.00802844		ARL8B	10320	1.52374	1.11224e-17
BIRC7	90.9235	-4.88014	0.0166585		ARMCX1	300.752	1.71301	0.000596639
BIVM	202.117	-1.74103	0.0013159		ARMCX2	144.738	2.84552	0.000467567
BLCAP	1707.23	-1.57448	2.12382e-15		ARNTL2	7737.8	2.50999	3.80816e-38
BLNK	1492.95	-2.60787	1.71597e-06		ARPP19	12280.7	1.31789	2.40297e-05
BLOC1S1	925.662	-1.64215	5.07757e-09		ART3	28.3725	2.70351	5.61986e-07
BLOC1S6	12380.7	-2.8283	3.25489e-13		AS3MT	22.7974	1.93029	0.0451538
BLVRB	1641.25	-3.61073	5.36453e-36		ASAH2	24.2643	3.82072	0.0291678
BNIP2	5356	-1.12408	1.85596e-15		ASAH2B	67.6568	2.41652	0.00110336
BORCS6	716.825	-1.08327	6.84598e-10		ASB2	20.7906	2.63763	0.00121362
BRD3	1490.5	-1.44362	3.04779e-06		ASB4	339.343	2.48678	6.19361e-07
BRF1	915.755	-1.13474	1.07594e-08		ATF3	7355.21	3.68534	6.11382e-21
BRI3	4137.69	-1.0462	8.42574e-09		ATF4	9523.01	1.19388	0.0167036
BRI3BP	1409.54	-2.7187	7.9146e-17		ATF5	20101.3	1.16366	0.00369894
BRICD5	152.409	-1.3412	0.0126645		ATHL1	319.587	1.57975	0.0396718
BRK1	2107.31	-1.44005	9.4653e-11		ATOH8	27.3814	3.87165	4.47011e-06
BRPF1	1523.91	-1.74927	7.76799e-13		ATP10A	895.79	1.73517	0.000363138
BST1	103.114	-1.5371	0.00297003		ATP11C	3253.01	1.55881	9.92372e-09
BTBD19	236.919	-1.96334	1.28706e-05		ATP1B3	9170.02	1.51034	7.35469e-12
BTF3L4	1602.04	-1.40878	2.09966e-08		ATP2A1	49.7812	2.16187	0.0296032
BTG2	3782.48	-1.85073	4.23623e-06		ATP2B4	6829.84	1.48526	9.57511e-05
BTK	2482.17	-1.53956	0.00746866		ATP5L2	32.1262	1.68103	1.15782e-05
BZW2	1449.77	-1.27248	3.08892e-08		ATP5S	684.559	1.3102	3.50219e-07
C10orf105	321.896	-8.63983	4.80905e-22		ATP6V0A2	4118.59	1.06265	0.0111104
C10orf11	229.95	-1.39079	5.82098e-06		ATP8A1	3061.4	1.53839	0.00614425
C10orf128	2719.51	-1.93268	2.86261e-08		ATP8B2	1058.23	2.14323	3.82021e-06
C10orf55	105.174	-1.96925	6.37844e-05		ATXN7	3101.05	1.2207	0.000308474
C11orf21	880.33	-4.27463	3.50683e-22		ATXN7L1	842.778	1.07977	0.0016998
C11orf24	433.658	-1.05215	0.00479308		AUTS2	589.828	1.14261	0.0152376
C11orf31	921.771	-1.50993	1.93699e-05		AVEN	407.6	1.99601	0.000159436
C11orf42	5.08207	-2.5286	0.042812		AVIL	188.742	1.53043	0.000242022
C11orf45	62.8721	-1.44583	0.00104833		AXL	285.548	3.0333	0.000748686
C11orf74	62.7263	-2.21289	3.17531e-05		AZI2	1706.85	1.68975	3.49034e-17
C12orf10	261.132	-1.50548	5.97265e-10		AZIN2	208.441	3.45157	2.2431e-08
C12orf45	2180.79	-1.18615	0.000429657		B2M	267424	1.56465	1.23393e-17
C14orf132	50.733	-2.29827	0.00775263		B3GALNT1	1840.74	1.07195	0.0164316
C14orf142	164.999	-1.08285	0.00945911		B3GALT2	80.7114	1.06513	0.0016562
C14orf2	895.491	-1.10638	4.02365e-09		B3GNT2	3624.26	2.89932	3.51605e-21
C14orf93	117.101	-1.08696	0.00123222		B4GALNT1	156.792	2.00217	0.0026268
C15orf39	1863.17	-1.26213	0.000489009		B4GALT4	1432.61	1.14696	0.00015538
C15orf52	131.955	-2.63772	4.90365e-05		B4GALT5	7996.69	2.1541	1.1527e-25
C16orf13	287.493	-1.01832	0.000870166		B4GALT6	173.099	1.22778	0.00567286
C16orf46	20.3237	-1.71218	0.0211284		BAALC	139.187	5.77869	1.29189e-24
C16orf54	654.045	-2.18718	1.6087e-06		BAALCOS	60.4724	10.1888	3.04725e-13
C16orf74	28.3895	-3.70938	1.21721e-05		BAG1	2109.69	1.02452	4.229e-05
C16orf86	110.172	-1.33462	2.1484e-05		BAG2	607.249	2.52059	0.000742919
C16orf89	29.5272	-3.51289	9.42713e-08		BANCR	28.8026	1.42777	0.000250821
C16orf96	4.49262	-2.01421	0.0430305		BASP1	10272.4	2.99279	1.5565e-10
C17orf51	71.3373	-1.02445	0.0295834		BATF	376.075	1.10469	0.000755449
C17orf64	11.4349	-3.12562	0.000182802		BATF2	928.745	2.46321	1.18787e-07
C17orf89	132.087	-1.02873	0.00362313		BATF3	4761.83	1.24329	0.0049819
C19orf24	512.827	-1.01688	8.05468e-05		BAZ1A	13332.6	1.54655	3.93583e-27
C19orf35	259.362	-1.75031	1.5384e-07		BAZ2A	13374.2	1.01086	1.41836e-10
C19orf53	261.96	-1.00211	0.00376007		BBS7	336.031	1.1981	0.00326691
C19orf60	1049.13	-1.72743	2.58289e-08		BBX	4031.36	1.03103	0.000113194
C1orf115	135.273	-4.91219	5.62537e-21		BCAS1	31.0459	1.25354	0.0014549
C1orf122	772.99	-1.23136	0.00195306		BCL2	1698.49	1.85935	0.000472857
C1orf162	2131.98	-5.86434	1.72953e-14		BCL2A1	910.039	6.23674	4.54506e-45
C1orf54	1189.33	-2.57964	3.49169e-05		BCL2L1	6282.74	1.63032	0.00292509
C20orf197	9.73195	-2.88967	0.00151808		BCL2L13	2831.59	1.41766	1.34647e-08
C20orf27	922.007	-4.47322	1.02404e-22		BCL2L14	1860.6	6.93946	1.03371e-87
C20orf96	104.928	-1.53975	2.18758e-09		BCL2L2-PABPN1	226.299	1.11246	8.94653e-05
C21orf33	643.411	-1.32242	0.000974692		BCL9L	2760.75	2.9599	1.33564e-11
C21orf67	450.527	-3.77245	1.06976e-09		BDP1	6669.49	1.80988	6.69099e-05
C22orf15	22.9636	-2.61666	5.0599e-05		BEST3	45.3965	1.02094	0.00736566
C22orf29	571.665	-1.44096	1.06212e-07		BET1	1022.91	1.2002	1.80772e-06
C2CD2	1156.94	-2.06579	3.91117e-06		BGLAP	24.2901	2.56942	0.0100527
C2orf58	192.174	-1.17161	4.42315e-08		BHLHE22	581.401	5.34258	2.46825e-10
C2orf81	103.455	-1.05035	0.000944885		BHMG1	14.9001	2.35659	0.00792196
C3orf22	3.34694	-3.35588	0.0366801		BICDL1	518.937	1.50166	0.00180154
C3orf33	38.1186	-1.34018	0.000279327		BIRC2	7322.36	1.8562	4.05268e-14
C4orf27	173.547	-1.11754	0.0111104		BIRC3	106475	4.54476	1.83859e-24
C4orf48	64.9515	-1.08412	0.000455164		BISPR	588.345	2.06715	7.34356e-27
C4orf50	56.1626	-2.56593	7.34687e-05		BLOC1S3	1059.46	1.4232	6.27576e-12
C5orf55	42.5564	-1.12411	0.00478216		BLVRA	5680.16	1.55758	2.33336e-21
C6orf203	234.494	-1.06518	2.36144e-09		BLZF1	1369.95	1.26066	7.22927e-05
C7orf50	1085.68	-1.60286	0.000130772		BMP10	13.2143	2.94861	0.00243341
C7orf55	71.7464	-1.12751	0.00361595		BMP2	110.45	3.59988	0.000609033
C7orf57	5.03464	-4.57227	0.0149168		BOLL	23.672	4.38167	1.11383e-12
C8orf33	633.911	-1.03431	8.16721e-07		BRCA2	3758.67	1.80603	1.08368e-07
C8orf51	50.5885	-1.45949	0.000248467		BRDT	11.2713	1.98612	0.00555253
C9orf16	664.526	-1.6659	5.16086e-10		BRIP1	3041.84	3.62971	2.11451e-43
C9orf24	6.52285	-2.45144	0.00874401		BRMS1L	144.474	1.14	0.00398329
C9orf69	979.543	-1.41369	1.28844e-10		BRPF3	2602.34	2.55522	2.74965e-13
C9orf73	111.675	-3.05982	4.95268e-12		BSPRY	369.69	4.90425	3.56059e-27
C9orf84	180.868	-1.48161	5.7013e-05		BST2	9531.65	2.83151	8.71677e-56
C9orf9	64.3535	-1.23583	0.00478707		BTG1	18797.4	2.04908	2.44236e-21
CA11	130.417	-2.38146	0.00243002		BTG3	1109.37	2.31466	7.16045e-30
CA2	426.876	-1.48235	0.0207167		BTG3-AS1	76.8717	1.62225	0.000239471
CABLES1	127.101	-4.96147	0.000571843		BTN2A1	1661.02	1.16482	7.20099e-08
CABLES2	292.012	-1.34049	7.00436e-05		BTN3A1	2398.93	1.05466	0.013846
CABP4	98.1663	-1.17237	0.0226343		BTN3A3	2133.99	1.6715	0.0018481
CACNA1D	290.819	-2.7002	9.97102e-14		BVES	93.5375	2.18234	0.000168798
CACNA1E	21.1376	-3.64547	0.0330613		BX119917.1	19.3386	2.07253	5.58943e-05
CACNA2D2	29.7187	-1.76891	0.0195947		BX255923.3	4299.09	6.63	3.40692e-25
CACNB4	146.026	-1.62167	0.0049718		BX255972.1	3.5643	6.06395	0.00240085
CADM3	225.937	-2.95012	3.06102e-05		BX649553.2	5.39187	2.76098	0.0420942
CAHM	70.3526	-1.27416	0.00372271		BX649553.3	15.9998	2.8057	0.00172033
CALCB	13.1295	-2.15028	0.00409479		BX649553.4	12.3931	2.52344	0.00815598
CALCOCO1	1507.42	-1.4894	4.23938e-08		BZW1	19762.8	1.46986	2.89103e-11
CALCR	26.0385	-6.14764	3.38477e-09		C10orf10	4022.57	2.6536	7.41266e-09
CALCRL	3651.63	-2.82712	3.59736e-23		C10orf31	570.998	2.02526	2.29872e-09
CALML4	141.604	-1.62295	1.63989e-06		C11orf80	130.148	1.19005	0.00736235
CALR	27059.8	-1.53662	0.000151327		C11orf84	618.077	1.36912	3.4943e-07
CALU	3916.57	-1.29435	1.82016e-07		C11orf95	703.722	2.16212	0.000820106
CAMK1	1559.62	-4.19932	1.50913e-23		C11orf96	20.4499	2.09536	0.0396238
CAMK2G	925.212	-1.06652	0.00022466		C12orf61	164.063	1.07211	0.00436087
CAMKK1	155.455	-4.0358	7.16358e-16		C12orf75	261.951	1.77232	0.000121441
CAPN11	29.6639	-2.52004	0.000777639		C12orf77	41.4149	1.00227	0.0170263
CAPN3	313.057	-1.4274	1.86106e-11		C12orf79	151.902	1.95819	0.000250368
CAPN5	110.843	-1.52898	0.0366522		C15ORF37	42.7323	1.1599	0.0257302
CAPRIN2	631.878	-1.53376	8.72717e-06		C15orf48	2540.47	4.19706	6.9256e-09
CAPZB	9153.14	-1.11916	3.74592e-06		C17orf47	1.83017	4.23372	0.0418037
CARD14	81.3071	-1.40661	0.0152719		C17orf63	1003.88	1.62098	1.08367e-10
CARD6	908.41	-1.03506	0.00365365		C17orf67	404.944	3.16583	1.08367e-10
CARD8	1941.64	-1.29952	0.0138635		C17orf99	355.652	5.02645	9.30081e-11
CARD9	3313.71	-3.64983	4.67665e-35		C18orf54	419.497	1.85912	7.37324e-05
CASKIN2	70.2789	-1.64978	0.00233266		C19orf12	2777.05	2.57862	2.54309e-12
CASP9	563.672	-1.32986	7.69755e-07		C1GALT1	2372.01	1.27597	1.40013e-11
CASTOR1	159.528	-1.05784	0.0078744		C1orf147	66.2014	1.73675	0.00609803
CAT	3751.45	-2.20913	2.97944e-20		C1orf167	10.2009	3.41866	0.0461679
CATSPER1	29.9401	-2.16319	7.57957e-05		C1orf168	64.3666	1.1513	0.00828886
CBARP	78.1452	-1.24524	0.0434633		C1orf21	296.233	5.21311	2.33807e-05
CBFA2T3	928.888	-3.18058	3.16254e-07		C1ORF220	75.6323	1.39455	5.13163e-06
CBFB	4253.77	-1.26382	0.000251986		C1orf27	1727.28	1.00161	0.000391522
CBL	10780.7	-2.12347	2.16131e-20		C1orf56	69.6492	1.29481	0.0422124
CBS	342.573	-2.09554	0.01485		C1orf61	45.8197	2.07111	0.0015631
CBX5	4301.51	-1.03828	2.17247e-22		C1QTNF1	572.57	7.08907	2.09123e-28
CBX6	17932.7	-1.57237	5.82142e-13		C1QTNF1-AS1	5.53434	5.53458	0.00305356
CBX8	182.882	-2.33238	1.76167e-07		C1QTNF7	36.5596	2.28918	0.00180575
CCDC106	347.002	-2.21794	6.21749e-13		C1QTNF9	10.0632	2.06436	0.01223
CCDC114	14.8559	-1.90138	0.0350321		C1R	78.3065	2.33862	0.0018339
CCDC121	56.0768	-1.07683	0.00588014		C1S	258.736	2.01894	0.00132472
CCDC15	94.169	-1.0513	0.0111104		C21orf81	40.0416	2.80797	0.000447903
CCDC170	584.705	-3.61372	0.00334306		C21orf91	2312.21	2.10446	1.20589e-36
CCDC173	8.17462	-2.15517	0.0339864		C2orf66	27.0376	8.0392	2.52604e-06
CCDC175	7.67281	-3.41758	0.0343947		C2orf82	15.3536	1.68392	0.0195158
CCDC18	446.815	-1.50887	2.58329e-07		C3orf14	302.29	2.07244	2.72731e-06
CCDC189	71.6883	-1.28124	0.0113081		C3orf18	2927.12	1.12599	1.14521e-07
CCDC22	924.726	-1.11525	7.2677e-10		C3orf20	12.8629	1.39389	0.0276101
CCDC28A	637.194	-1.58305	1.52765e-12		C3orf38	2878	1.6938	2.2216e-11
CCDC47	4633.92	-1.06435	1.63748e-05		C3orf52	73.8854	2.68563	9.32607e-05
CCDC57	637.56	-1.148	3.51384e-12		C4A	1098.04	3.08241	1.33302e-07
CCDC62	47.1742	-2.05891	0.0182972		C4B	1071.91	3.49584	1.15123e-09
CCDC69	1353.18	-1.19736	0.0118437		C4orf46	1023.03	2.66039	6.24025e-15
CCDC78	73.7094	-1.66579	0.000173781		C5orf15	5997.12	1.54967	3.32649e-08
CCDC85A	14.665	-4.0274	0.00317612		C5orf17	246.911	2.23773	9.91039e-05
CCDC86	301.488	-1.51848	0.00254738		C5orf30	290.981	1.28214	3.95753e-05
CCDC96	35.0058	-2.45762	1.87242e-08		C5orf52	5.4378	6.37965	3.42931e-05
CCL13	30478	-1.41084	0.00165601		C6orf132	42.379	1.00568	0.0435035
CCL14	125.421	-4.80878	7.06082e-10		C6orf195	3.19246	4.99495	0.00310316
CCL23	3816.3	-1.74243	0.0481275		C6orf223	2721.66	4.68103	4.98158e-23
CCL26	783.691	-5.28404	9.04986e-05		C6orf59	107.576	1.40959	0.00279231
CCND1	1645.07	-2.64903	0.00101696		C8orf88	24.0833	1.62051	0.00292844
CCND3	2100.75	-1.40151	0.02489		C9orf152	44.7741	3.56919	6.42869e-06
CCNE1	218.441	-1.18731	0.0179878		C9orf47	20.6696	2.15564	0.00570826
CCNH	2208.68	-2.30814	1.35985e-11		CA12	54.0952	2.27846	0.0450933
CCNY	4055.29	-1.30242	9.91678e-13		CA13	57.7034	1.15813	0.0015428
CCR1	7724.5	-2.44669	0.00416226		CABYR	62.3533	1.22904	0.0129141
CCR2	478.756	-4.59836	0.000388539		CACNA1A	397.151	1.14957	1.07437e-05
CCR5	4471.96	-2.36359	0.00650458		CACNA1B	66.857	3.5268	0.00056074
CCSER1	440.589	-3.30292	5.93678e-10		CACNA2D1	58.7432	2.15037	0.0332719
CD14	192.974	-4.28488	0.00785846		CACNB1	146.379	3.82538	1.39858e-09
CD163L1	138.998	-4.72023	0.000606334		CACNG8	96.1737	1.56067	1.13982e-09
CD180	1928	-1.32617	0.0249861		CACYBPP1	16.4527	2.02029	0.00304394
CD1A	16417.8	-6.7129	3.49338e-06		CADM1	94.051	2.29995	0.00789773
CD1B	7496.48	-4.87177	7.43049e-13		CADPS	20.9679	1.63342	0.0190617
CD1C	11787.2	-4.60808	0.00049466		CAMK1G	487.322	5.93439	9.92818e-38
CD1E	7642.37	-5.24698	2.02114e-09		CAPG	12564.1	2.5586	1.11077e-34
CD200R1	3568.08	-3.76459	1.08637e-23		CAPN12	50.3897	1.10052	0.011853
CD209	22760.2	-4.28466	1.95443e-07		CAPN6	3.20026	6.63586	0.00302063
CD226	6297.6	-3.34204	3.25934e-06		CARD10	19.2963	2.89706	0.00795107
CD276	6039.13	-2.06969	1.96728e-10		CARD16	465.869	1.22963	0.0492514
CD300LB	39.9323	-3.81931	1.98639e-08		CASP10	2477.38	1.98221	2.22674e-08
CD302	1759.2	-1.21982	3.35941e-05		CASP3	6181.48	1.73159	2.97282e-14
CD33	993.801	-3.46232	2.06765e-07		CASP7	3492.38	3.13127	3.37371e-32
CD36	3292.78	-5.84639	7.11823e-14		CASZ1	3371.04	3.02183	1.32513e-07
CD3EAP	79.8997	-1.05249	0.00795694		CAVIN1	523.501	3.63667	4.85149e-09
CD4	17386.2	-1.92135	5.52308e-08		CBLN3	399.108	2.05213	6.12191e-05
CD52	1517.78	-3.42936	3.28027e-10		CBR1	3623.06	1.64807	6.71193e-10
CD68	9958.64	-1.89165	0.00816128		CBX4	3227.85	1.89308	5.47752e-07
CD84	13579.4	-1.2525	2.84707e-07		CCBL2	2243	1.43036	7.31395e-14
CD9	1265.91	-1.44123	2.23405e-05		CCDC120	294.984	1.37581	0.000126499
CD93	5681.99	-5.20743	3.16812e-06		CCDC134	264.761	1.14634	0.000722067
CD99	4848.45	-1.49759	1.75513e-08		CCDC153	60.2429	1.09807	0.00121284
CDA	171.821	-4.61817	1.76089e-07		CCDC157	98.6637	1.07371	0.00632001
CDC37	4180.99	-1.01482	1.48164e-05		CCDC181	19.8807	2.45832	2.66094e-05
CDC42EP3	681.08	-1.33433	0.00064249		CCDC24	119.347	1.7826	6.85131e-07
CDCP1	1111.28	-2.21189	5.01471e-08		CCDC28B	564.742	1.89739	1.13908e-11
CDH2	554.173	-2.89457	6.50385e-05		CCDC41	552.302	1.67928	4.81977e-09
CDH23	556.801	-2.48845	8.58586e-18		CCDC50	3346.12	1.8359	2.01927e-10
CDH5	26.0548	-2.88751	2.25153e-05		CCDC68	77.7828	3.28579	4.64727e-06
CDIP1	688.868	-1.15976	0.000208222		CCDC71L	3161.83	1.3438	0.00353802
CDIPT	1056.22	-1.04252	6.37706e-06		CCDC73	48.5921	2.66914	0.000102263
CDK19	1713.59	-1.04772	1.71351e-07		CCDC83	8.41007	2.15863	0.0205152
CDK20	15.9644	-2.10436	0.00306543		CCDC9	812.642	1.12133	0.000225687
CDK2AP1	1647.18	-1.66981	3.90256e-18		CCL15	120.929	5.55725	2.1293e-07
CDK2AP2	670.892	-1.04795	0.000184565		CCL15-CCL14	44.3403	2.78374	0.0262453
CDK5	286.049	-2.11621	2.39089e-20		CCL17	85583.2	1.3027	0.0223405
CDK5RAP3	2079.62	-1.1805	2.48961e-10		CCL19	2281.39	7.6624	3.39899e-103
CDR2L	542.95	-4.92203	6.31069e-26		CCL2	550.884	2.25541	0.000148431
CEACAM3	22.4919	-3.18531	0.0226131		CCL20	77.6862	5.1847	1.14306e-23
CEBPA	6760.77	-4.75436	1.80308e-37		CCL22	208309	3.12698	9.01924e-11
CEBPA-AS1	81.7894	-4.23415	8.83825e-10		CCL3L1	183.478	3.45693	0.00050611
CECR1	28244.7	-1.37801	0.00788114		CCL4	1280.77	2.23269	0.0183425
CECR2	160.018	-3.94773	1.38414e-05		CCL5	29415.3	8.04492	2.39684e-26
CECR6	192.206	-3.35496	1.71067e-07		CCL7	11.4679	5.51156	0.000109749
CELF6	48.0259	-3.45329	6.26174e-09		CCL8	2674.57	5.4385	1.14177e-09
CELSR1	346.213	-1.14933	0.00203457		CCM2	3013.42	1.31199	2.04194e-08
CENPB	2670.22	-1.03194	1.01614e-09		CCM2L	5.38106	4.41007	0.0366522
CENPBD1	571.76	-1.42985	5.55494e-09		CCNA1	722.616	2.54362	1.3239e-15
CENPP	241.43	-1.46019	0.0176511		CCR4	322.692	3.04218	5.78429e-07
CEP112	640.659	-1.44807	0.00161947		CCR7	35414.7	6.25664	3.49695e-34
CEP131	261.243	-3.01024	3.22781e-18		CCRL2	370.898	1.10039	0.0290472
CEP164	1208.33	-1.24133	3.03244e-17		CCSER2	7046.01	1.52356	2.98394e-10
CEP250	1288.3	-1.08267	8.09695e-05		CCT5P1	16.0074	2.96794	0.00100771
CEP295NL	67.6938	-1.76583	0.00435021		CCT6P1	270.48	2.73663	2.99786e-29
CEPT1	1582.76	-1.22055	8.58535e-07		CCT6P3	242.655	1.33721	6.33818e-09
CERCAM	1056.43	-1.11158	0.00907469		CD160	147.512	1.71602	1.19848e-05
CERK	3008.4	-3.78298	2.15662e-17		CD200	1495.47	3.62082	1.57885e-13
CES3	77.9412	-1.77695	0.0100201		CD274	41324.2	2.67882	1.01274e-22
CFAP157	69.0857	-1.21478	0.0278119		CD2AP	1533.83	1.94577	2.14256e-06
CFI	924.948	-2.65927	3.02691e-15		CD38	6649.82	3.76304	3.8671e-16
CFP	1310.04	-1.09183	0.000332133		CD40	10671.3	1.61195	0.000578892
CH17-340M24.3	90.8826	-2.67759	1.73034e-12		CD46	14556.8	1.63432	2.5008e-32
CH507-42P11.8	668.15	-1.55142	0.000762294		CD46P	4.98991	3.551	0.0276219
CH507-9B2.3	1440.29	-1.37175	1.8656e-08		CD47	9104.77	1.85121	6.93993e-13
CH507-9B2.4	5.42284	-6.0507	0.024872		CD48	1147.87	2.02932	0.00141024
CHAD	86.4163	-1.06899	0.00293982		CD58	2593.69	1.54032	6.05873e-06
CHCHD10	604.986	-2.90404	4.11658e-20		CD6	282.646	1.42745	0.00304595
CHCHD4	248.27	-1.16405	0.0131214		CD70	212.929	4.89974	6.44059e-14
CHCHD5	154.046	-1.08589	1.08852e-05		CD80	12055.4	3.93589	3.76474e-48
CHCHD6	38.1852	-1.34766	0.0409233		CD83	66046.3	3.71478	2.30769e-25
CHCHD7	1717.2	-1.7499	2.44282e-13		CD86	18705.5	3.04788	3.18308e-20
CHD1L	1754.25	-1.1759	0.00269364		CDC14B	191.715	2.63635	4.71568e-05
CHEK2	427.7	-1.40724	0.000392223		CDC20B	103.907	1.92206	0.000554111
CHGA	44.5397	-1.7299	0.00182668		CDC42EP1	511.289	2.21838	9.0753e-07
CHID1	1239.71	-2.89844	2.29905e-14		CDK17	2813.07	1.31383	5.23568e-12
CHKA	680.604	-1.48357	1.64738e-08		CDK18	700.143	2.7266	2.1588e-10
CHML	585.049	-1.33093	0.000850215		CDK2	846.836	1.1405	0.00657019
CHN2	767.629	-5.26869	1.21991e-18		CDKL1	53.9201	1.34388	0.0452595
CHP1	5086.79	-1.14592	7.2249e-06		CDKN1A	56349.5	1.80916	3.60541e-08
CHPT1	461.786	-1.00615	0.0167708		CDKN1C	115.097	2.04927	0.0149465
CHRNA4	22.1264	-4.12699	0.0209238		CDKN2A	48.9831	1.40793	0.033073
CHRND	22.1181	-2.01133	0.0028731		CDKN2B	87.397	1.71634	1.39596e-05
CHRNG	54.1433	-2.11579	1.93007e-09		CDKN2B-AS1	86.4069	1.36675	0.0204532
CHST1	6.48577	-4.44138	0.00442601		CDKN2D	172.992	1.55039	5.70108e-06
CHST13	168.303	-4.35284	3.73898e-15		CDT1	356.341	1.27047	0.00473679
CIART	47.8101	-1.04817	0.0295096		CDYL2	4264.65	2.48821	9.42589e-11
CIDEB	132.06	-3.30643	1.33524e-14		CEACAM1	53.1778	1.81861	0.00110198
CIITA	15910.6	-2.60937	0.000605424		CEACAM16	21.48	2.62147	0.000338487
CIPC	1601.66	-1.50762	5.08849e-10		CEACAM19	174.035	2.45019	6.77638e-09
CISD1	316.523	-1.96393	3.90631e-07		CELA3B	21.1284	1.67967	0.00114956
CITED2	4460.37	-2.48537	2.43838e-07		CELF2	16021	2.17322	6.92667e-11
CKAP2	1213.47	-1.07628	0.00163267		CELP	32.2892	1.20542	0.0326038
CKLF	737.89	-3.32086	4.55124e-08		CENPI	141.743	1.2438	0.0035953
CKLF-CMTM1	18.5394	-3.37979	0.00266465		CENPS	75.2365	1.25347	0.00139989
CLCN4	714.366	-4.93708	1.85459e-09		CEP135	1853.85	1.82223	1.36448e-12
CLCN5	1446.48	-3.92741	2.23884e-38		CERS4	421.469	1.63842	6.65191e-05
CLDN34	1.89385	-4.59789	0.0322968		CETP	44.5044	3.31104	7.01659e-09
CLDN4	54.8417	-3.72682	0.00462773		CFAP221	50.9146	1.82346	0.000236577
CLDN9	7.13074	-5.98338	6.20658e-05		CFAP45	10.5888	2.01222	0.00838169
CLEC10A	15050.9	-8.6263	1.92238e-17		CFAP46	43.9604	3.73949	0.00795107
CLEC11A	259.646	-2.40483	0.000130048		CFAP70	157.082	1.34491	0.00153802
CLEC14A	28.5544	-7.07481	4.31003e-07		CFAP91	12.1292	3.25534	1.14156e-05
CLEC19A	391.533	-1.73329	1.84831e-05		CFB	16608.5	5.17666	1.60901e-113
CLEC1A	406.067	-2.53373	1.17115e-05		CFLAR	50738.6	2.91053	1.77416e-18
CLEC3B	16.7274	-5.15631	6.83212e-08		CGN	260.651	3.68128	1.97019e-14
CLEC4A	6488.33	-4.43235	9.27824e-09		CGNL1	1812.15	3.5141	7.65538e-28
CLEC4G	2849.24	-4.58778	1.19378e-08		CH17-195C8.1	3.64402	2.98078	0.00379279
CLEC4M	68.2528	-1.95996	0.00326478		CH17-302M23.1	38.6254	1.0384	0.0411044
CLEC7A	9419.4	-4.67102	8.60387e-09		CH17-437K3.1	44.5642	2.73779	6.4696e-09
CLEC9A	15.7847	-6.23193	9.71077e-05		CH17-472G23.4	238.241	2.80829	1.95488e-09
CLIP2	1806.11	-2.27118	5.43565e-08		CH17-76K2.6	127.299	1.32217	7.83544e-05
CLIP4	1075.1	-1.042	0.00782863		CH507-396I9.3	22.6932	1.78468	0.00425399
CLN8	755.618	-1.82762	5.1358e-05		CHAC2	156.4	3.19355	1.17635e-07
CLNK	53.5256	-1.75074	0.00880912		CHAF1B	200.112	1.24075	7.03912e-06
CLTB	1202.01	-1.61502	2.33888e-06		CHD6	7946.81	1.44524	1.12123e-07
CLTC	21656.6	-1.38165	3.02057e-22		CHI3L2	113.466	2.17222	0.0002233
CLYBL	194.374	-1.41633	2.97821e-05		CHIC1	103.933	1.04789	0.0364417
CMB9-94B1.2	1.75203	-4.58971	0.0365879		CHMP4C	41.1407	1.4947	0.00251652
CMC4	89.5011	-1.37099	1.36592e-07		CHMP5	4799.82	1.35914	1.93891e-08
CMIP	6784.65	-1.88192	1.19741e-07		CHN1	59.2	1.87578	0.000135005
CMTM1	40.7248	-2.35074	0.00231594		CHODL	25.771	2.02205	0.000335976
CMTM3	2605.88	-2.2399	1.02078e-09		CHRFAM7A	200.811	1.29813	0.0428045
CMTM4	433.646	-2.04611	3.85008e-09		CHRM5	71.7925	1.33179	0.00816222
CMTM7	1422.01	-1.50467	1.37697e-08		CHRNA1	43.7211	2.0987	7.86014e-08
CMTM8	93.8182	-3.57992	2.62528e-14		CHRNA5	29.8498	1.35108	0.028989
CNBD2	29.301	-1.2271	0.0267035		CHRNA6	60.7722	2.88258	0.0334688
CNIH2	14.4855	-1.73307	0.00975346		CHRNB1	332.623	1.5247	5.73985e-12
CNIH3	442.152	-1.28309	1.11789e-06		CHST12	1487.99	1.50529	4.25325e-08
CNN2	4978	-1.98702	1.76676e-10		CHST4	7.09695	4.85978	0.0143264
CNN2P9	21.4378	-2.72712	5.14097e-07		CHST6	37.1477	1.05297	0.025796
CNNM2	587.13	-1.05146	0.0213943		CHST7	3115.62	3.49568	3.82483e-11
CNOT3	978.633	-1.01284	0.000104193		CHST9	14.0403	1.64526	0.00599117
CNOT8	2788.23	-1.29804	3.01067e-11		CHSY3	4.22942	4.01208	0.0339864
CNPY3	1034.34	-1.60007	6.66168e-14		CIB2	100.535	4.36339	2.61655e-19
CNRIP1	63.4534	-2.04147	0.0130636		CILP2	17.8863	3.04102	0.000140952
CNTNAP5	10.5953	-1.56361	0.0376873		CISD2	1429.54	1.06343	0.0034767
CNTROB	800.703	-1.06276	4.83805e-08		CITED4	217.507	1.50377	0.0331474
COA5	423.935	-1.02024	0.000147588		CITF22-92A6.1	37.9435	1.12237	0.0168722
COA7	714.643	-1.0154	0.00135929		CITF22-92A6.2	30.1466	2.10051	0.000104039
COG8	428.116	-1.10686	5.52606e-07		CKAP4	2124.1	4.43376	1.76713e-42
COL14A1	122.614	-3.6912	5.84149e-08		CKB	4886.71	1.95317	0.019579
COL18A1	420.115	-3.72476	6.14481e-11		CLCF1	201.962	2.85242	5.51394e-12
COL23A1	261.384	-2.72587	5.5961e-16		CLCN6	1702.69	1.03313	5.35302e-05
COL24A1	32.1477	-2.44085	0.00339912		CLDN11	19.1174	1.61249	0.00586483
COL4A3	48.5732	-2.04812	0.041702		CLDN14	7.69801	2.95608	0.00460746
COL9A3	26.4992	-2.90746	0.000769402		CLDN19	25.0522	5.62166	8.92775e-06
COMMD10	862.098	-1.30714	5.72497e-06		CLEC2D	3908.27	4.2132	1.03564e-19
COMMD5	748.725	-1.25402	5.26653e-13		CLEC3A	13.9567	1.65234	0.00914895
COMMD6	411.753	-1.48118	3.5848e-07		CLEC4E	428.575	3.90443	3.0287e-07
COPA	9236.94	-1.08354	2.91068e-09		CLEC6A	74.5386	2.28492	0.00390576
COQ3	60.6179	-1.05614	0.0188654		CLIC5	44.3209	4.93897	1.90862e-05
COQ9	507.95	-1.30733	0.000396368		CLINT1	5780.65	1.06984	7.83091e-14
CORIN	168.868	-1.09941	0.0120019		CLLU1OS	41.608	5.1931	0.031226
CORO1C	7963.39	-1.73004	2.49627e-10		CLSPN	403.15	2.96507	4.70277e-08
CORO2A	303.951	-2.61087	8.42708e-09		CLSTN3	340.691	1.59075	0.0401522
COTL1	20251.2	-2.91324	6.18316e-08		CLU	662.311	3.30363	0.00600442
COX18	567.57	-1.60077	1.91297e-10		CLUAP1	837.528	1.66916	0.00104408
COX5B	2577.33	-1.48129	2.96791e-16		CMPK2	7368.02	4.87702	2.85539e-100
COX6B1	1434.91	-1.33339	6.50836e-08		CMTR1	5113.94	2.1265	3.25628e-58
COX7C	3427.55	-1.59019	1.42854e-11		CMYA5	96.9891	1.99042	0.00100623
COX8A	2097.46	-1.71055	6.75265e-09		CNDP1	44.7017	1.5176	0.0002755
CP	68.3017	-1.00905	0.0292913		CNKSR3	486.241	3.11595	5.58627e-19
CPM	1645.94	-2.21702	3.73714e-19		CNN3	394.341	3.48234	2.40255e-29
CPOX	785.402	-1.37715	0.000118759		CNOT10	2978.34	1.16928	3.47387e-05
CPPED1	3152.4	-1.93573	1.19401e-14		CNP	6894.3	2.22281	5.79173e-39
CPQ	1214.6	-1.47568	5.67132e-12		CNTLN	2459.1	1.57669	3.01397e-21
CPSF1	2584.7	-1.16902	1.79139e-06		CNTNAP2	50.4763	1.04434	0.00541306
CPVL	6020.66	-3.70628	5.34291e-15		COA1	1911.02	1.15547	7.70977e-08
CR1	897.889	-2.65315	0.00017684		COBL	134.081	3.09813	5.52937e-05
CRABP2	28.7246	-2.33768	0.000138292		COL1A1	453.804	5.15976	3.9248e-11
CRAT	670.083	-1.60387	9.40208e-10		COL5A3	612.718	3.71275	7.5416e-10
CRB2	148.298	-3.11614	8.96827e-11		COL9A2	1412.03	1.54307	0.00134006
CREB3L2	1365.97	-1.69672	2.81386e-05		COX4I2	3.08573	4.88657	0.04093
CREB5	2807.83	-1.97013	0.00191045		CPA4	14.4154	2.48952	4.64446e-06
CREBL2	17113.3	-1.55311	1.63561e-10		CPA5	12.109	4.77999	0.00292988
CRELD2	589.47	-1.20494	0.00412952		CPEB2	4236.1	1.72497	2.41086e-11
CRH	163.388	-3.39094	4.71188e-08		CPN2	94.5104	1.52953	0.000156509
CRIM1	1021.1	-1.42749	0.036523		CPNE8	1618.23	1.73981	0.000233861
CROCC2	40.3664	-3.6542	2.93218e-06		CPT1B	468.834	1.67026	6.06136e-07
CRTAP	2535.53	-1.51284	1.51001e-10		CR1L	93.8003	4.37071	3.36688e-15
CRTC1	344.027	-1.38175	1.33495e-11		CRABP1	11.8889	4.01489	0.0016499
CRYBB1	2.12198	-5.47445	0.0374189		CREBRF	6457.27	1.16934	1.68504e-10
CRYBG3	6665.53	-1.84172	5.95206e-11		CREG1	34009.7	1.10503	0.000294775
CRYL1	508.205	-3.26185	6.66335e-13		CRISPLD2	627.106	1.66022	0.0132258
CSF1R	27742	-5.61475	3.67121e-11		CRLF2	1552.31	7.17003	2.04089e-38
CSGALNACT2	3599.7	-1.78385	3.52216e-07		CRX	26.0048	1.04264	0.041985
CSNK1E	1345.21	-1.44408	3.94125e-15		CSAG2	57.5821	6.9792	1.16661e-13
CSNK2A3	18.2675	-3.23097	0.00100324		CSAG3	57.5821	6.9792	1.16661e-13
CSNK2B	2996.94	-1.69249	1.59425e-10		CSF1	4592.52	1.91021	1.43501e-07
CSRP2BP	466.685	-1.01961	1.35833e-05		CSF2RA	15071.8	2.0914	1.41318e-11
CST6	6.58694	-4.06339	0.00752006		CSMD2	55.3961	1.56145	0.000246507
CSTB	5430.79	-1.19118	0.00538181		CSRNP1	7383.17	2.2684	3.31897e-19
CTA-125H2.2	6.82683	-2.643	0.0236875		CSRNP2	2181.09	1.28827	0.00098769
CTA-134P22.2	12.9303	-2.99196	0.0309853		CSRP2	576.478	3.08745	4.3857e-33
CTA-246H3.11	15.7969	-1.44753	0.0286256		CSTA	1112.17	1.32489	0.00494162
CTA-363E6.1	30.1605	-4.38108	4.93232e-07		CSTF3	1618.68	1.07509	1.88973e-08
CTA-963H5.5	36.3001	-1.75383	0.000200505		CTA-204B4.2	51.254	1.19498	4.15709e-05
CTB-113D17.1	51.4295	-2.84804	0.000327004		CTA-212D2.2	27.6408	1.02125	0.0403919
CTB-113P19.5	49.0456	-1.03409	0.00645824		CTA-217C2.1	314.586	1.99962	5.15405e-13
CTB-133G6.1	28.6787	-2.45108	0.00309747		CTA-217C2.2	39.4506	1.94544	0.000211731
CTB-134F13.1	7.84192	-3.39852	0.00216029		CTA-228A9.3	39.7599	1.30038	0.0110538
CTB-26E19.1	9.70788	-1.94539	0.0232855		CTA-229A8.5	57.1859	1.39245	0.0231932
CTB-31O20.2	58.9929	-1.19462	0.00121916		CTA-246H3.12	40.3609	2.48538	0.0197806
CTB-36H16.2	90.7412	-1.01223	0.00276215		CTA-360L10.1	74.6675	1.98707	0.000755449
CTB-55O6.8	160.408	-1.66488	9.91182e-08		CTA-384D8.35	230.969	2.19849	1.7661e-16
CTB-58E17.1	497.261	-1.0369	0.0105814		CTA-384D8.36	346.706	1.10199	0.000152257
CTC-210G5.1	7.89264	-1.94702	0.0203242		CTA-390C10.9	28.1283	2.81293	0.00239778
CTC-241F20.3	315.069	-1.63266	2.58921e-05		CTA-407F11.6	184.757	1.1239	0.00824377
CTC-246B18.8	13.7163	-3.77596	0.00816754		CTA-407F11.8	25.7561	1.86449	0.00891514
CTC-277H1.7	52.6951	-2.44349	6.13163e-06		CTAGE6	24.4462	1.44099	0.022689
CTC-281F24.1	28.4143	-3.67601	2.99882e-10		CTB-113I20.2	10.8424	1.61374	0.0448717
CTC-281F24.5	18.7709	-2.1323	0.000153605		CTB-114C7.4	15.607	3.48415	0.000190316
CTC-339F2.2	11.252	-2.09886	0.000672653		CTB-129P6.4	12.1863	2.56234	0.00454836
CTC-428G20.6	22.9237	-1.28799	0.0321032		CTB-13F3.1	10.4974	2.10336	0.00984524
CTC-429P9.2	19.6558	-1.75875	0.000492484		CTB-157D17.1	33.0942	1.04607	0.0410786
CTC-429P9.5	15.479	-2.18122	8.57786e-06		CTB-171A8.1	38.1356	2.71383	1.93473e-06
CTC-435M10.3	46.2849	-2.2604	0.00312193		CTB-193M12.3	30.8848	1.5607	0.00166907
CTC-444N24.8	91.4693	-1.26047	0.000187143		CTB-193M12.5	515.694	2.2634	1.61201e-12
CTC-459F4.3	159.835	-1.052	3.70394e-05		CTB-35F21.4	2.38718	5.10357	0.0120223
CTC-483L24.2	14.1103	-1.69323	0.0294045		CTB-41I6.1	209.378	1.75511	2.42762e-12
CTC-498J12.3	7.03796	-1.92691	0.0354521		CTB-41I6.2	245.559	2.10369	2.40267e-14
CTC-527H23.2	2.68872	-4.5389	0.0216325		CTB-43E15.3	18.4494	1.92257	0.0139808
CTC-559E9.6	20.9468	-1.97361	0.00142052		CTB-51A17.1	11.8993	1.62809	0.0357251
CTC-563A5.2	8.35	-2.57052	0.00344594		CTB-58E17.3	47.7824	1.40443	0.0024195
CTC-571O20.1	3.81983	-2.90133	0.0446157		CTB-61M7.1	2.31673	5.22919	0.0228832
CTD-2003C8.1	153.425	-1.60151	1.09938e-05		CTB-88F18.5	51.0321	1.05561	0.00294428
CTD-2006C1.12	20.9107	-1.12818	0.0319895		CTB-96E2.3	34.9354	2.98119	9.05295e-05
CTD-2006C1.2	395.493	-1.31786	5.09997e-08		CTC-209H22.2	9.49773	1.69206	0.0393345
CTD-2008A1.2	77.597	-1.88855	0.00066061		CTC-239J10.1	1.77329	4.49536	0.0321431
CTD-2015H6.3	34.0509	-1.03207	0.0262677		CTC-276P9.4	1.66867	4.99569	0.0497985
CTD-2021K4.1	205.162	-1.2269	0.00835942		CTC-287O8.1	11.7123	1.40375	0.0276353
CTD-2033C11.1	5.88685	-2.38885	0.0224818		CTC-298B17.1	9.00643	2.10392	0.0194156
CTD-2135D7.5	6.77578	-6.38899	3.84066e-05		CTC-308K20.1	58.2089	1.73909	0.000645135
CTD-2135J3.2	217.687	-1.13764	0.00422935		CTC-308K20.3	9.17389	5.81823	0.000185366
CTD-2165H16.3	28.9861	-3.46666	3.97318e-09		CTC-312O10.3	3.95089	4.5369	0.00362202
CTD-2192J16.15	21.788	-2.54269	1.06994e-05		CTC-338M12.5	18.3776	1.73392	0.0123143
CTD-2192J16.20	174.258	-1.62381	0.00207458		CTC-343N3.1	153.635	1.62967	6.97565e-06
CTD-2192J16.22	207.74	-2.67314	2.52745e-10		CTC-344H19.4	74.9202	3.70143	3.68776e-15
CTD-2228K2.7	190.433	-1.48025	0.0302833		CTC-360P9.4	15.7531	1.28466	0.048472
CTD-2258A20.4	16.9462	-3.47737	3.98441e-05		CTC-425O23.2	36.9237	1.67888	0.00141922
CTD-2258A20.5	9.51958	-3.15071	0.000667703		CTC-426B10.1	208.962	4.1307	4.48188e-14
CTD-2267D19.1	49.713	-2.26141	0.00153839		CTC-436K13.6	11.4139	1.95846	0.00784053
CTD-2267D19.2	124.665	-1.71599	0.00195671		CTC-455F18.1	10.1016	2.13347	0.0321721
CTD-2287O16.5	19.7133	-1.82578	0.0138399		CTC-459M5.2	8.79031	2.21529	0.0358641
CTD-2303B20.1	20.7577	-1.34025	0.0226835		CTC-470E21.2	22.7881	4.86722	1.77399e-09
CTD-2323K18.1	20.4123	-1.25056	0.0210131		CTC-479C5.12	464.447	1.33083	7.16854e-07
CTD-2336O2.1	163.951	-2.136	2.18224e-11		CTC-490G23.6	6.91189	2.03346	0.0399132
CTD-2339F6.1	3.50481	-5.03557	0.00223348		CTC-499J9.1	2.91729	3.85676	0.043528
CTD-2349P21.6	22.1157	-1.01028	0.0429139		CTC-542B22.2	10.3521	1.54642	0.0292932
CTD-2349P21.9	47.6082	-1.23712	0.00267633		CTC-548K16.2	19.2879	1.4906	0.0168831
CTD-2350C19.1	16.2779	-7.72487	8.65329e-08		CTC-736O2.1	101.713	1.12616	0.00779363
CTD-2370N5.3	117.112	-3.02198	1.81905e-05		CTD-2020K17.3	172.717	1.29915	0.000126146
CTD-2376I20.1	7.11026	-2.93388	0.0101996		CTD-2023M8.1	25.7146	3.20168	1.77499e-09
CTD-2376I4.1	4.5736	-3.40194	0.0249822		CTD-2036A2.1	8.36579	1.81471	0.0203213
CTD-2501B8.1	11.027	-3.84344	0.00362313		CTD-2047H16.2	39.2107	2.03777	6.73316e-06
CTD-2510F5.4	65.3606	-2.18263	4.83887e-08		CTD-2047H16.3	129.423	1.8525	2.89178e-12
CTD-2514C3.1	11.4631	-2.98106	2.18208e-05		CTD-2047H16.4	662.759	2.49918	6.48409e-15
CTD-2528L19.6	26.0153	-3.33226	7.61403e-11		CTD-2047H16.5	29.5377	2.87198	5.80521e-10
CTD-2531D15.4	15.3208	-5.50579	7.41374e-06		CTD-2055G21.1	20.7501	2.76011	0.00253818
CTD-2538C1.2	51.6082	-1.20676	0.00306468		CTD-2081C10.1	3.937	6.94018	0.000279327
CTD-2540B15.11	247.618	-4.41733	5.44599e-09		CTD-2086O20.1	10.9752	2.014	0.00483472
CTD-2540B15.13	14.9293	-4.50777	8.33684e-07		CTD-2095E4.4	141.267	1.7972	0.000240224
CTD-2545G14.2	5.03278	-5.75905	0.00058746		CTD-2095E4.5	51.565	3.32953	2.55917e-12
CTD-2547E10.4	17.3556	-1.42618	0.0310305		CTD-2134A5.4	18.9618	1.396	0.0201442
CTD-2547E10.6	73.0687	-1.51993	0.000873196		CTD-2144E22.9	13.919	1.36689	0.0387371
CTD-2553L13.10	15.5998	-1.21501	0.0289289		CTD-2152M20.2	28.2676	1.40344	0.0346854
CTD-2561B21.5	42.1342	-1.24085	0.024311		CTD-2154B17.4	32.2618	1.66442	0.00795107
CTD-2562J17.4	12.6376	-4.05797	6.06133e-06		CTD-2165H16.4	19.8822	2.46841	0.000387163
CTD-2562J17.6	2440.92	-2.00677	1.47764e-21		CTD-2184C24.2	34.5721	2.23823	7.85484e-07
CTD-2562J17.7	42.778	-2.32436	1.52213e-08		CTD-2186M15.3	69.1821	1.09495	0.00206663
CTD-2574D22.6	4.1528	-5.19577	0.0131214		CTD-2194L12.3	25.3624	1.38158	0.00513247
CTD-2583P5.3	23.0282	-1.10958	0.00790084		CTD-2196P11.1	43.0062	1.45747	7.70278e-05
CTD-2587H24.14	47.9419	-1.19745	0.00072495		CTD-2240E14.4	68.665	3.25111	2.22959e-14
CTD-2588E21.1	6.27483	-3.35732	0.0195679		CTD-2260A17.1	78.4509	1.0315	0.000246497
CTD-2591A1.1	1.64967	-4.39072	0.0286318		CTD-2282P23.2	26.0349	5.03819	1.774e-09
CTD-2600O9.2	9.4081	-5.76548	6.71019e-05		CTD-2298J14.2	41.8741	1.26083	0.0058213
CTD-2619J13.17	56.5552	-1.0401	0.00292988		CTD-2311B13.9	12.2052	1.68579	0.0191333
CTD-2619J13.9	8.83425	-2.75894	0.0175971		CTD-2313F11.2	38.6689	1.21701	0.0215414
CTD-2630F21.1	18.5253	-1.42057	0.0105847		CTD-2313J17.1	12.9537	1.31325	0.0329683
CTD-2647L4.4	188.02	-1.95104	1.65406e-16		CTD-2314I6.1	67.5256	1.9943	1.96728e-10
CTD-2651B20.7	16.5144	-1.81004	0.00189319		CTD-2319I12.2	67.1414	1.2092	0.0318351
CTD-2653D5.1	157.963	-1.29179	0.0131728		CTD-2330J20.1	7.34988	6.72772	0.000571766
CTD-3025N20.3	11.3321	-1.8903	0.00407139		CTD-2330K9.3	7.46922	3.93785	0.00482268
CTD-3035K23.3	36.2119	-4.17818	7.37813e-11		CTD-2335A18.1	47.5347	2.02271	6.34854e-05
CTD-3037G24.3	18.3327	-2.52788	0.000133139		CTD-2339L15.3	22.6192	1.12957	0.0133732
CTD-3037G24.4	32.8381	-1.20509	0.00247247		CTD-2341M24.1	168.906	3.53135	7.48193e-30
CTD-3060P21.1	5.89568	-3.47029	0.00380555		CTD-2353F22.2	81.7532	4.90344	2.61608e-20
CTD-3064M3.1	2.36008	-5.26865	0.0102549		CTD-2358C21.5	13.1233	3.9501	0.00284916
CTD-3064M3.3	59.115	-5.9263	3.04412e-09		CTD-2369P2.5	5.84246	2.57161	0.0449189
CTD-3074O7.5	49.9838	-1.46647	0.00496496		CTD-2373N4.3	24.9294	1.21058	0.0188998
CTD-3094K11.1	16.8084	-4.06408	4.09028e-09		CTD-2382E5.1	21.191	1.62687	0.00061685
CTD-3105H18.14	30.9083	-1.55313	0.00094585		CTD-2515H24.1	1.98462	5.73106	0.0229373
CTD-3113P16.11	131.183	-1.17096	3.84428e-05		CTD-2515H24.2	7.24657	3.80977	7.5857e-05
CTD-3184A7.4	58.1706	-1.89372	2.14261e-08		CTD-2515H24.3	3.72746	3.85107	0.00683994
CTD-3187F8.14	14.0595	-2.34527	0.0123418		CTD-2515H24.4	7.72235	4.52448	5.17167e-05
CTD-3187F8.15	13.6258	-4.4932	0.000158055		CTD-2521M24.13	131.567	4.40499	2.28856e-31
CTDSP1	2546.19	-1.92805	5.47487e-09		CTD-2522E6.4	18.9231	1.38658	0.0406349
CTDSPL	288.713	-2.41762	4.53395e-05		CTD-2526A2.4	23.8113	2.75482	5.0548e-05
CTIF	902.885	-1.89354	2.27788e-11		CTD-2527I21.11	19.6635	1.40852	0.0415545
CTNNAL1	4832.62	-4.07086	2.40275e-24		CTD-2527I21.14	51.0064	1.5324	0.000106266
CTNNBIP1	673.195	-3.64492	1.90679e-32		CTD-2527I21.7	24.8747	1.32664	0.0136744
CTNS	1653.83	-1.53145	4.98393e-08		CTD-2528A14.5	37.6024	1.32061	0.0110835
CTPS1	970.656	-1.57211	0.000123382		CTD-2532N20.1	5.26315	2.83771	0.0188262
CTSC	76330	-1.67392	0.00044989		CTD-2574D22.2	35.1558	1.11692	0.00675868
CTSF	77.8902	-2.24932	0.0200615		CTD-2594K21.1	10.9578	2.02002	0.00761108
CTSZ	46001.5	-1.20346	1.00202e-08		CTD-2611K5.6	367.996	2.21042	0.00148522
CTTNBP2	1993.72	-3.91557	4.51162e-22		CTD-2636A23.2	88.475	2.94801	3.8775e-09
CUBN	88.35	-1.95722	0.00146132		CTD-2639E6.4	21.646	2.60662	0.000213001
CUEDC1	1225.01	-1.70282	4.96777e-07		CTD-2643I7.5	49.7574	1.29566	0.00277329
CUTA	788.434	-1.38067	2.67783e-07		CTD-2650P22.2	10.0874	1.9866	0.0288206
CUX1	4510.63	-1.55604	9.08008e-11		CTD-2651B20.5	14.2935	2.37937	0.000205886
CUX2	21.1771	-7.63791	3.91072e-07		CTD-3032J10.2	15.5919	1.51406	0.0188382
CXCR1	53.3021	-4.19961	2.8678e-07		CTD-3064H18.4	58.7477	1.28128	0.000248037
CXorf21	967.212	-1.89753	0.000129714		CTD-3088G3.4	46.6497	1.7333	0.0209494
CYB5R1	1123.95	-3.51734	9.82981e-18		CTD-3088G3.8	337.865	1.42813	7.21861e-06
CYBRD1	2235.49	-2.91146	6.8967e-07		CTD-3099C6.7	4.236	5.92137	0.0262072
CYFIP1	8560.3	-1.07043	8.91807e-16		CTD-3110H11.3	604.815	1.04206	4.16051e-05
CYHR1	1312.71	-1.27254	8.40464e-30		CTD-3128G10.6	93.9401	2.4415	2.32588e-05
CYP1B1	9483.05	-4.25006	6.92339e-29		CTD-3128G10.7	14.1511	1.12375	0.0419362
CYP2R1	457.747	-1.22146	7.49303e-05		CTD-3195I5.3	18.9483	2.10776	0.0373368
CYP2S1	1556	-3.14669	0.000116176		CTGF	9.04134	3.57078	0.00415851
CYP4V2	865.526	-1.97521	1.04507e-06		CTNNA1	23565.6	1.17482	1.97249e-06
CYTH3	176.999	-1.6477	4.03245e-07		CTNNB1	20703.3	1.55687	3.88024e-17
CYTH4	6606.15	-2.824	0.00018857		CTRL	46.1563	1.40617	0.00462773
CYYR1	32.2848	-2.39608	0.0400829		CTTN	853.362	1.97906	8.69379e-13
DAB2	2552.97	-3.88417	2.74077e-14		CUL1	5824.63	1.4682	6.86105e-10
DAGLA	1872.93	-4.0097	2.73962e-17		CX3CL1	207.785	1.49704	0.00355472
DAP	2757.83	-2.20293	2.5402e-13		CXCL10	36967	8.78729	7.29766e-26
DBNDD1	34.7293	-2.25507	0.0290063		CXCL11	26149.7	11.0343	1.1384e-55
DBNDD2	1312.13	-1.53949	6.81162e-08		CXCL13	76.9698	2.97874	0.00189984
DBP	688.484	-3.68036	7.16358e-16		CXCL5	50.7728	7.40747	3.76239e-05
DCANP1	92.0292	-3.33102	0.00131374		CXCL9	26985	6.16633	1.5361e-07
DCLK3	77.4783	-3.44594	1.81548e-05		CXCR5	312.271	2.13227	0.000232186
DCLRE1B	1649.94	-2.20281	2.98684e-10		CXorf40A	831.861	1.04431	0.000391007
DCST2	19.3506	-1.89841	0.0253122		CXorf40B	1307.27	1.63576	2.56491e-05
DCT	9.03745	-7.02809	1.81548e-05		CYB5A	1331.98	2.12924	1.45232e-34
DCTN3	501.659	-1.35382	1.1065e-06		CYP27B1	2574.22	5.55526	7.12079e-24
DCUN1D4	617.553	-1.05856	1.73139e-09		CYP2E1	43.2608	3.07938	1.32168e-05
DCXR	549.796	-1.00096	1.34584e-06		CYP2J2	18.3817	4.93366	6.51805e-06
DDAH2	1383.84	-1.21599	0.00141409		CYP51A1	10237.6	1.33428	7.60657e-06
DDB1	5497.16	-1.29531	2.73007e-15		CYP7B1	3059.57	6.34362	1.31995e-21
DDIAS	242.503	-1.56437	0.000243057		CYREN	1625.74	1.53967	0.000524891
DDOST	4997.98	-1.06347	5.66298e-09		CYS1	9.96795	2.87668	0.0099063
DECR1	1659.09	-1.04902	0.000579277		CYTH1	17749.4	1.04051	8.82413e-05
DEDD2	918.459	-1.30276	7.69755e-07		CYTIP	22465.6	2.37809	1.02206e-17
DEF6	1043.22	-2.33278	0.0026268		CYTOR	895.171	1.50623	0.000102206
DEF8	1677.54	-1.73549	1.0902e-28		DAPP1	10015.5	3.30474	8.1179e-26
DEGS2	93.0792	-2.73931	0.00077891		DAZAP1	3917.64	1.00763	2.79693e-10
DENND1C	829.335	-1.96488	2.72879e-05		DBF4B	393.489	1.18337	2.21447e-06
DENND4B	4320.3	-1.52321	2.62361e-08		DCAKD	438.342	1.0484	0.018761
DENND4C	5726.26	-2.13803	1.53545e-17		DCHS2	148.577	1.21522	0.0173844
DEPTOR	182.806	-4.66946	1.53328e-16		DCK	4637.06	1.2992	1.23752e-07
DGAT1	690.03	-1.36615	3.73369e-15		DCP1A	3549.59	1.49593	7.62455e-39
DGCR2	1547.33	-1.07847	7.3635e-07		DDO	357.521	1.72728	0.000289088
DGKD	969.85	-1.37517	0.00514214		DDR1	200.177	1.71999	1.17115e-05
DGKZ	2779.95	-1.30474	2.29905e-14		DDR2	56.3954	1.78805	0.0141328
DHRS11	517.606	-1.38585	0.0220806		DDX43	120.351	1.66879	3.86654e-05
DHRS2	1140.65	-6.20356	1.84192e-18		DDX60	8459.78	3.57601	5.06394e-21
DHRS4	364.514	-1.2225	0.00731762		DDX60L	10071.4	3.39685	2.7792e-33
DHRS4-AS1	401.15	-1.16599	1.61767e-07		DEFB1	23.5916	8.13659	0.000105423
DHRS4L2	346.406	-1.0432	0.00281266		DENND1B	18862.5	1.3008	1.50418e-05
DHRS9	144.032	-4.94449	2.17529e-11		DENND4A	4314.35	1.07541	0.00321458
DHX29	1594.08	-1.07804	2.43934e-10		DENND5A	14816	2.60584	4.11542e-23
DHX32	836.225	-1.51127	2.66731e-06		DFNA5	319.783	3.22047	1.05265e-08
DHX57	569.26	-1.15305	7.20269e-07		DGKE	728.11	1.87507	1.3847e-06
DIAPH1	12481.1	-1.41331	4.37965e-05		DHCR7	2049.61	2.75503	2.01989e-23
DIAPH2	1493.1	-1.15801	0.0101392		DHX58	6458.61	4.15219	7.799e-116
DIP2A	1798.74	-1.09731	5.14097e-07		DIO2	14.3633	3.51728	0.000144913
DIP2C	593.852	-3.42901	1.29268e-10		DIXDC1	94.7151	1.63589	0.0203462
DIRAS1	135.145	-3.31032	9.82987e-10		DLEU2	356.986	1.16259	0.00037162
DIRC2	2430.22	-1.45954	3.76383e-08		DLEU7	23.6022	1.48696	0.0353057
DISC1	752.19	-1.31962	0.000133665		DLGAP2	28.9465	2.81887	0.0340672
DLG4	643.193	-1.78936	1.47079e-08		DLL4	33.6143	6.90854	0.000257976
DMPK	534.209	-2.99115	2.16918e-19		DMD	159.205	1.54396	4.40888e-05
DMWD	1094.49	-2.58524	1.5003e-09		DMRT1	25.0496	2.3879	2.60558e-07
DNAAF5	468.335	-1.25887	0.00493098		DMRTA2	2.73251	6.38272	0.00399402
DNAAF8	32.3599	-1.3467	0.00316809		DMXL1	8465.9	1.52284	8.44835e-11
DNAJB13	33.2035	-1.53799	0.0157689		DNAAF1	339.364	3.37206	5.73645e-06
DNAJC12	19.2706	-2.20665	0.00745298		DNAH12	42.2657	1.63854	2.10619e-06
DNAJC25-GNG10	560.869	-1.20487	0.00150937		DNAH2	59.2084	1.16593	0.00610783
DNAJC3	5319.06	-1.44301	1.35979e-09		DNAH8	239.99	7.43573	3.89236e-23
DNAJC4	560.527	-1.94238	6.66783e-13		DNAI2	24.9979	2.73567	0.000379726
DNAJC5B	50.305	-1.89213	0.00196414		DNAI3	59.8352	3.78441	2.70763e-14
DNAL4	100.841	-1.2897	0.000303231		DNAJA1	10957	1.62915	1.66458e-12
DNASE1L1	934.213	-1.02132	0.000121505		DNAJB4	932.064	1.33683	2.51891e-07
DNASE1L3	4596	-5.19532	3.52669e-36		DNAJB6	13198.7	1.11629	7.13418e-06
DNM1	305.879	-3.0515	3.66193e-08		DNAJC18	258.468	1.79968	7.30018e-06
DNMBP	165.694	-1.66495	0.0143264		DNAJC6	405.437	4.76927	7.16045e-30
DNMT1	8813.57	-2.11011	5.18651e-24		DNAJC9-AS1	65.5749	2.17516	3.66691e-06
DNMT3L	9.12206	-2.89502	0.0133338		DND1	14.772	3.9392	2.62016e-05
DNPH1	371.275	-2.56853	1.20317e-13		DOK5	5.52506	7.12608	5.92721e-06
DOCK1	4108.6	-1.42627	6.4331e-11		DOPEY1	4344.76	2.50691	3.917e-48
DOCK11	6277.94	-1.39308	1.87242e-08		DOT1L	3780.31	1.14806	7.51599e-08
DOCK2	12708.4	-1.46205	0.000104402		DPH3	1779.44	1.02783	3.85882e-05
DOK1	1490.27	-1.20187	9.16105e-05		DPYS	23.7204	1.79289	0.00401246
DOK2	4248.9	-4.18943	9.32938e-70		DRAIC	33.9769	1.03503	0.00920929
DOK3	512.294	-2.784	6.31673e-05		DRAM1	4141.03	2.69397	1.2803e-23
DOLK	314.539	-1.19076	5.04507e-06		DRGX	20.1117	2.05201	0.0482805
DOPEY2	3289.11	-1.1147	4.23717e-05		DSC3	14.6437	1.87628	0.0292227
DPCD	93.5585	-1.23537	2.91271e-05		DSCAML1	66.1518	2.57024	0.00987717
DPEP2	312.964	-3.10802	2.50323e-19		DSG2	241.238	1.76003	9.86439e-05
DPF1	42.6479	-1.20579	0.0180021		DSP	210.252	3.72519	0.000176474
DPH1	401.74	-1.44481	1.14232e-11		DTX3L	16494.2	2.17552	2.12817e-23
DPM3	268.3	-1.09114	0.00120705		DUSP15	15.1836	4.19276	0.00442883
DPY19L2P4	8.87278	-2.18374	0.013907		DUSP4	3117.13	2.55058	1.80222e-09
DPYD	4994.95	-2.55731	1.45229e-23		DUSP5	17901.8	3.64844	1.71012e-51
DPYSL3	51.9645	-5.91486	4.25848e-16		DUSP5P	5.10183	4.00616	0.0370965
DPYSL4	174.14	-2.20386	3.10794e-05		DUSP8	165.901	2.06177	2.90931e-05
DRAM2	1490.87	-1.13498	0.000296252		DUX4L26	14.103	4.4637	0.0127203
DRD5	2.20178	-5.43454	0.00712639		DUXAP10	142.766	2.13054	0.000650055
DSTYK	1328.07	-1.1997	3.01061e-13		DUXAP9	100.438	1.85212	0.00067181
DTD2	211.432	-1.3297	0.00204572		DYNLT1	3799.41	2.87106	2.14524e-63
DTNA	1416.38	-3.04418	7.8433e-30		EAF2	555.991	3.29954	1.28954e-08
DTX1	165.934	-2.81636	3.9542e-05		EBF4	213.068	4.66413	6.40273e-09
DTX2P1	53.0306	-1.49359	0.0474386		EBI3	5226.32	6.87079	7.64871e-47
DTX4	92.6443	-2.04003	0.0488155		EBP	1051.42	1.35443	3.99637e-06
DUOX2	94.3061	-2.9403	7.78997e-11		ECE1	6192.74	3.66637	8.75175e-24
DUOXA1	639.196	-1.97729	7.81278e-09		EDARADD	918.874	5.51284	1.18549e-34
DUOXA2	37.3361	-2.75971	5.2842e-08		EDEM1	27333.3	1.45006	0.000228086
DUS1L	1316.09	-1.01862	7.07379e-06		EDN1	64.5713	8.05302	5.77546e-14
DUSP23	244.099	-3.59298	2.63996e-23		EED	1961.85	1.66245	3.89521e-14
DUSP28	185.895	-1.04802	2.10263e-05		EEF1A1P5	139.547	1.00865	0.000126083
DUSP3	5081.14	-1.16511	1.33e-07		EFCAB1	10.4297	1.88205	0.038698
DUSP6	443.686	-1.87958	0.00123343		EFCAB12	86.7612	1.01666	0.000862476
DUSP7	959.314	-3.76362	1.08318e-21		EFNB2	19.858	2.43082	0.00272105
DUXAP2	4.36736	-6.19907	0.000814126		EFR3A	7500.15	1.17054	1.09382e-16
DYNC1H1	26260.5	-1.257	9.21652e-13		EGFL6	12.6815	8.43263	7.25532e-07
DYNC2H1	157.436	-2.95431	0.00022348		EGOT	88.8543	2.44371	0.000137276
DYRK1B	321.06	-1.22912	0.000445484		EHF	4346.26	1.59482	0.00415684
DYRK2	1763.73	-1.88596	1.89999e-07		EHHADH	1457.68	2.15153	3.47254e-16
DYSF	3760.76	-1.84154	0.00325621		EID3	139.211	1.31589	0.000751422
DYX1C1	27.3119	-2.04151	0.000780994		EIF2AK2	12128.5	3.33185	5.67607e-50
ECM1	839.736	-1.47149	0.0351353		EIF5AP2	54.165	4.78225	1.65383e-06
EDA	16.7114	-2.60116	0.00783898		ELL2	2612.85	2.1125	2.25247e-07
EEF1AKMT4	45.2683	-2.47257	0.00254114		ELMO2	3815.99	1.93307	2.92392e-33
EEF1B2	3190.77	-1.59068	0.000959847		ELMOD1	6.06222	2.96857	0.00406475
EEF1G	11587.7	-1.35004	9.35262e-06		ELOVL7	1408.65	3.60875	6.46281e-41
EEF2K	5153.53	-1.41671	7.53117e-08		EMBP1	141.679	2.06468	0.00102366
EEFSEC	585.755	-1.0094	1.1182e-07		EMILIN3	14.6103	2.60417	0.00178354
EEIG2	3124.28	-2.09933	2.30806e-10		EML6	196.565	1.18871	0.0134558
EEPD1	157.717	-4.05066	1.43329e-25		ENDOD1	1045.38	3.13732	1.49221e-45
EFCAB11	279.765	-1.14907	1.14218e-06		ENOX1	123.717	1.61764	0.0409126
EFCAB4A	47.3368	-1.70691	0.00610231		ENPP2	3819.4	1.24467	0.0369504
EFCAB6	32.2294	-1.42849	0.0166548		ENPP4	2826.93	2.15653	4.29844e-10
EFHD2	9117.34	-3.30533	6.76867e-26		ENPP6	71.7464	2.8016	3.51675e-12
EFNB1	302.432	-2.78841	9.69771e-11		ENTHD1	126.667	9.54699	9.39653e-12
EGFEM1P	12.6161	-1.9817	0.0142609		ENTPD2	2.69999	5.49004	0.0033224
EGR1	866.045	-1.53076	0.0269366		ENTPD5	1017.74	1.60245	1.15142e-14
EGR2	4165.06	-3.28376	2.33545e-10		ENTPD7	926.536	1.14081	0.00204829
EGR4	11.4527	-2.03879	0.0184435		EPB41	3616	1.24724	6.04002e-14
EHMT2	1956.1	-1.44938	1.15276e-11		EPB41L4A	475.165	4.50904	1.31459e-13
EIF2S3	4426.27	-1.04663	3.28329e-05		EPB41L4A-AS2	11.2395	5.36697	4.95764e-05
EIF3A	9839.05	-1.09802	1.05934e-05		EPB41L5	348.205	4.42866	1.43273e-23
EIF3C	6038.24	-1.05027	0.00604668		EPDR1	1613.97	3.05409	3.82829e-10
EIF3F	1981.29	-1.20874	7.96014e-09		EPHA7	44.4544	6.23399	1.55314e-20
EIF3G	3414.23	-1.11605	4.01764e-08		EPHB2	713.213	2.08816	0.00119922
EIF3K	1924.07	-1.76155	9.64162e-08		EPN3	16.9344	1.74497	0.027367
EIF3L	4370.49	-1.71617	3.57285e-13		EPSTI1	11093.7	4.14477	1.07759e-63
EIF4B	10433.5	-1.57839	4.83498e-30		ERBB3	63.8298	1.48637	0.00739065
EIF4EBP1	495.919	-3.5022	8.40377e-08		ERG28	743.7	1.58177	5.61558e-14
EIF4EBP2	4307.1	-1.54206	3.67241e-23		ERICH1	3477.72	1.46028	0.0457564
EIF4G3	3298.98	-2.32153	2.85977e-12		ERMN	84.8533	1.20706	0.0404452
ELFN1	41.6428	-1.53455	0.000713653		ERVW-1	985.632	1.04703	1.90034e-06
ELMO1	3269.66	-1.10247	0.00233245		ESRRG	11.8048	1.585	0.0355545
ELOA3	27.5796	-2.2871	0.0249788		ETV3	27050	1.81319	8.79508e-07
ELOB	1830.19	-1.3674	1.37308e-11		ETV3L	39.1532	3.15044	1.04527e-05
EMB	7986.25	-2.29878	1.62954e-27		ETV7	983.566	4.00709	1.73612e-38
EML3	1928.2	-1.14091	5.2801e-12		EXOC3L4	202.762	5.28048	2.23204e-16
EML5	59.1143	-1.72374	0.0225316		EXOSC9	1018.53	1.76972	2.77406e-09
EMP1	3029.05	-1.62397	0.0114685		EXPH5	131.639	1.96399	6.99615e-06
EMX1	28.2899	-2.25631	0.00581284		EXTL2	1956.57	2.84962	1.04054e-08
ENDOG	217.11	-1.44175	1.66567e-10		EYA1	19.755	1.15155	0.0316579
ENG	2939.14	-1.74347	4.13305e-15		EZH2	1783.66	1.66711	5.14866e-15
ENGASE	1227.27	-1.97333	1.1312e-09		F11R	4197.59	1.31879	6.76838e-05
ENHO	61.266	-4.47544	2.89594e-13		FADS2	16927	1.39058	4.35685e-05
ENKD1	127.786	-1.72345	9.56421e-06		FADS6	43.0466	1.3773	0.00155529
ENOSF1	541.383	-1.30435	0.00331481		FAIM	87.0067	1.35623	0.0158707
ENTPD1	2334.79	-2.43572	6.1041e-05		FAM101A	24.6794	2.79915	0.000850914
ENTPD6	2627.47	-1.4435	5.01957e-05		FAM107A	17.4402	1.68541	0.0187282
ENTPD8	7.31223	-3.27884	0.00231604		FAM108C1	182.088	1.66692	1.59847e-05
ENTREP1	116.858	-6.52189	1.31494e-35		FAM122C	369.151	1.49773	4.11927e-13
EPAS1	1790.95	-2.64331	5.32966e-17		FAM134B	172.536	2.76078	0.000414767
EPB41L1	81.3067	-2.40196	0.0239307		FAM135A	2519.18	2.35826	1.89178e-22
EPHB3	503.068	-1.81043	0.0207935		FAM169B	80.0336	1.63335	5.33413e-05
EPHB6	151.76	-2.94673	2.61154e-07		FAM174B	64.3395	1.30373	0.00139561
EPHX1	1538.78	-1.17409	0.0381327		FAM177A1	3119.41	3.19233	2.71913e-153
EPN1	2178.61	-1.52441	2.44999e-09		FAM186B	35.4083	1.57799	0.00172726
EPN2	477.904	-1.40791	3.37417e-09		FAM187A	26.7767	2.37552	0.00268361
EPOR	133.597	-1.59346	0.000724221		FAM205A	6.09373	4.75194	0.00195419
ERCC1	577.244	-1.03237	8.58939e-07		FAM47E-STBD1	56.955	3.38989	0.00011553
ERCC2	525.044	-1.93017	1.8692e-10		FAM49A	5868.17	2.45876	9.69416e-08
ERCC6	1978.37	-1.62795	1.62818e-09		FAM60A	16073.3	3.1964	1.48014e-24
ERCC8	261.846	-1.22783	9.82113e-07		FAM65C	682.765	1.7751	8.20133e-07
ERF	947.646	-1.46927	7.88023e-06		FAM69A	4975.56	1.79091	1.4116e-11
ERLIN2	736.899	-1.70124	6.63072e-08		FAM71A	23.9518	1.62785	0.0181212
ERP27	45.7442	-2.40437	0.00245247		FAM71F2	179.02	1.10119	0.0240062
ESAM	55.6024	-4.07264	5.61558e-14		FAM72B	335.154	1.47791	2.53552e-07
ESPN	12.5974	-2.80467	0.00920734		FAM72D	150.439	1.11463	0.000856445
ESPNL	1981.76	-2.31713	3.68126e-06		FAM78B	37.6891	4.53298	5.03222e-10
ESR1	297.255	-2.39932	0.00275217		FAM83D	134.501	1.36994	0.000165105
ESRP2	65.5888	-1.41472	0.00310621		FAM83G	798.459	1.11528	0.00106162
ESRRA	1285.95	-1.11657	2.21905e-10		FAM91A3P	9.63812	2.68436	0.000220763
ESYT1	7912.3	-2.73339	1.29722e-18		FAP	36.6396	4.77443	1.1647e-06
ETFB	621.971	-1.46439	1.08478e-06		FAS	3213.75	3.45969	2.67433e-46
ETHE1	1648.7	-1.47366	0.0131214		FASN	11938.9	1.79314	3.55763e-06
ETV2	10.163	-1.96555	0.0395003		FAT3	17.9443	1.77075	0.0198737
ETV5	1045.71	-3.74272	1.77455e-12		FBXL2	291.989	1.30068	0.000126687
EVI2A	2049.79	-4.03383	1.07891e-06		FBXL4	2642.12	1.21998	9.32607e-05
EVI2B	1571.47	-4.46123	2.9089e-12		FBXO39	5.30273	2.92023	0.00909664
EVI5	2323.17	-1.83646	8.92209e-17		FBXO5	319.177	1.00711	0.0331529
EVI5L	550.625	-1.70678	1.17287e-16		FBXO6	1987.53	1.39948	1.3488e-05
EVL	8826.23	-3.0254	3.91287e-05		FBXO7	6736.86	1.33214	8.1785e-17
EXD3	128.793	-1.58988	1.02325e-05		FCGR1A	42.613	3.43504	0.000242937
EXOC6B	775.152	-1.50098	1.25999e-11		FCGR1B	12.6994	4.63749	0.00815032
EXOSC4	249.67	-1.07437	0.00275217		FCGR1C	3.35779	4.33804	0.0294605
EXOSC5	159.665	-2.50942	0.000124976		FCHSD2	6107.29	1.0194	9.15299e-07
F13A1	93273	-6.62392	2.93196e-09		FCRL4	5.11249	7.33199	0.000238043
FA2H	64.0087	-3.54602	5.1564e-06		FCRL5	355.574	1.01025	0.000510386
FABP3	1684.45	-2.9399	4.1671e-06		FDFT1	5500.52	1.48646	2.19813e-09
FABP4	492.483	-3.51662	1.7549e-25		FDPS	4081.98	2.17176	9.74697e-18
FAH	193.666	-1.25857	0.0219774		FEM1C	4324.53	1.4074	3.85206e-14
FAIM2	249.429	-6.86852	0.000850215		FERMT2	186.269	3.31196	1.63767e-07
FAM105A	2668.24	-3.52966	3.35347e-45		FFAR2	43.2007	1.91127	7.50541e-06
FAM109A	630.527	-5.04816	2.26988e-63		FIRRE	137.533	2.4897	1.81306e-17
FAM110A	437.173	-1.75233	0.0145028		FKBP10	11.7761	2.96441	0.00217613
FAM117B	533.887	-2.1245	0.000113689		FKRP	354.352	1.19264	6.39306e-06
FAM118B	804.376	-1.78298	3.07521e-33		FLOT1	2676.93	1.82851	1.24143e-15
FAM120A	7061.76	-1.53614	4.82995e-10		FLT3	637.034	2.22772	6.10545e-05
FAM126A	6169.61	-2.34518	1.07412e-20		FLVCR1	739.178	1.76881	1.89595e-19
FAM129B	16740.5	-2.60462	1.6033e-10		FMO7P	4.76581	4.16256	0.00291737
FAM131A	877.788	-1.20021	3.14718e-08		FNBP1	23841	1.61197	8.15855e-10
FAM131B	76.5226	-1.80287	0.000489117		FNBP1L	1203.93	1.09059	0.0214113
FAM156A	286.964	-2.34367	5.54053e-06		FNBP4	3609.63	1.13324	6.42437e-14
FAM156B	449.977	-2.78	2.20901e-25		FNDC11	118.266	2.77057	4.10736e-07
FAM160A1	14.2369	-3.25777	0.018186		FNDC3B	12477.9	1.81123	2.37036e-15
FAM168B	3976.54	-1.77027	3.18599e-27		FOXC1	46.491	1.52762	0.000620978
FAM171B	49.8351	-1.33247	0.0118579		FOXL2	2.73826	4.36088	0.0458812
FAM173A	352.358	-1.17035	2.8011e-07		FOXN2	7681.56	1.06744	4.09837e-05
FAM173B	239.66	-2.63123	2.24741e-16		FOXO1	5616.86	1.8253	3.01441e-06
FAM182A	18.0556	-1.61847	0.0232701		FOXO3	5406.86	1.67202	1.71997e-07
FAM185A	115.799	-1.20065	2.91271e-05		FOXP1	4802.17	1.28372	2.94577e-06
FAM195A	466.005	-1.21678	0.00116778		FRA10AC1	429.352	1.12105	0.00611097
FAM196B	148.301	-1.07529	0.0129277		FRMD3	210.215	3.61652	1.32488e-20
FAM198A	420.255	-2.30429	1.24086e-15		FRMD7	9.62557	3.62365	0.00218916
FAM198B	1379.15	-5.74898	1.00239e-12		FRMPD3	16.9519	2.15467	0.000354115
FAM200B	291.171	-2.06074	8.42014e-15		FRS2	1764.31	1.10546	0.00010666
FAM20C	1338.53	-3.1497	5.88768e-35		FSCN1	145058	4.54623	1.29367e-19
FAM222A	42.0003	-1.60661	0.0188112		FSD1L	1144.02	2.54105	1.75513e-08
FAM43A	263.9	-1.98035	0.0108929		FST	130.385	4.70475	2.48405e-14
FAM63A	277.7	-1.522	3.99872e-07		FSTL1	3124.26	6.40894	1.39107e-17
FAM66C	37.8484	-1.69205	0.00258603		FTH1	149939	1.05468	0.000331865
FAM78A	2221.7	-2.70882	1.28844e-10		FTHL25	11.6402	2.13918	0.0133732
FAM89B	1154.56	-1.81512	1.4552e-08		FUT4	2552.27	1.60941	3.66637e-08
FAM8A1	920.126	-1.39119	0.00859706		FXR1	4937.19	1.08614	1.73439e-11
FAM90A1	44.7801	-3.99632	6.74726e-06		FXYD2	192.938	2.71869	8.56369e-09
FAM92A1	317.449	-1.0108	0.000168567		FXYD6	637.394	5.80206	9.89091e-63
FAM98C	276.555	-1.11028	0.000173217		FZD4	87.4887	1.95072	1.05591e-07
FAT2	73.7018	-1.76102	7.14308e-05		G0S2	1071.37	2.21512	7.78504e-05
FBN2	402.34	-2.29515	0.00261176		G6PC	44.1094	1.82019	1.00535e-06
FBP1	4241.74	-4.86186	3.62689e-08		GABBR1	778.303	2.18341	5.2626e-06
FBRSL1	2847.3	-1.1938	1.99905e-05		GABPB1	2008.49	2.02518	3.46588e-10
FBXL16	66.0099	-1.66048	0.0164898		GABRA3	9.9256	2.05214	0.0033919
FBXL20	2275.04	-1.26282	8.28619e-15		GADD45A	8073.6	3.45835	6.80323e-08
FBXO16	48.9025	-1.51478	9.25048e-05		GADD45B	6431.29	3.57124	1.91989e-38
FBXO33	1334.54	-1.08766	5.63823e-06		GALNT3	427.403	2.75439	1.15374e-10
FBXO36	47.7014	-1.62536	0.000814465		GALNT7	2733.39	1.33548	2.66082e-08
FBXO41	1115.95	-1.54476	5.13355e-09		GALNT8	47.9056	2.97631	0.0254044
FBXO45	1160.5	-1.01034	9.8096e-06		GALR1	82.7843	1.29174	0.00122409
FBXW8	314.61	-1.23601	3.69775e-07		GAREM1	87.3225	1.40266	0.000128224
FCER1A	6066.06	-6.59367	1.43331e-22		GART	3416.29	1.10998	6.39642e-06
FCER2	9093.93	-4.24916	1.62617e-20		GATA6	78.7264	4.82912	1.02632e-06
FCGR2A	3554.77	-3.34327	0.0113024		GBGT1	1026.43	2.13296	7.77837e-11
FCGRT	3950.53	-2.64704	0.000556705		GBP1	34028.9	5.21124	6.70958e-23
FCHO1	1220.97	-2.86896	4.84868e-21		GBP2	3879.67	1.9286	2.49554e-06
FCHO2	2504.2	-1.00772	2.84123e-05		GBP3	1980.42	1.5537	0.000843263
FCRL6	220.327	-2.89689	3.12327e-05		GBP4	15399.4	5.85051	5.5222e-22
FCRLB	58.9987	-3.98801	0.00188882		GBP5	10116.3	3.94779	1.87717e-07
FERMT1	59.959	-1.68825	0.0409932		GBP6	97.0752	2.56084	1.08331e-05
FERMT3	8479.39	-1.16235	0.000192374		GBP7	7.9041	7.53286	5.64296e-07
FES	2255.17	-4.72957	3.11589e-15		GCGR	32.5334	3.79652	5.21735e-05
FFAR4	254.95	-3.97089	2.11102e-11		GCH1	4110.32	5.00347	3.74806e-16
FGD3	1323.44	-2.51403	0.000898855		GCNT2	701.744	1.084	3.40454e-06
FGD4	2773.38	-1.6081	5.00613e-06		GCNT4	157.235	3.76143	3.56452e-10
FGD5	550.796	-3.07193	8.38737e-08		GCSAM	1000.12	5.13453	2.44221e-37
FGF6	9.70968	-6.85036	2.48931e-06		GEMIN8	321.242	1.03891	0.00020947
FGFRL1	273.182	-2.08187	0.000582453		GEN1	1213.62	1.07462	0.000666039
FGL1	13.9652	-5.20368	0.00158979		GFI1	699.479	2.37454	8.06909e-07
FGL2	68123.6	-3.09885	2.3821e-07		GGH	259.587	2.22471	9.00333e-09
FGR	4688.82	-2.02572	0.00237333		GJA1	38.6527	2.04371	0.00411676
FH	1107.63	-1.55068	2.67284e-13		GJA4	713.393	8.40237	3.55546e-36
FHIT	107.691	-1.21378	0.00153802		GJA9	33.5844	2.4402	0.00176126
FHL1	63.6634	-1.90051	9.93089e-05		GJB2	519.776	2.66551	8.791e-09
FHL2	93.5435	-1.97061	0.00936972		GJB3	23.1333	3.75524	0.000772746
FHOD1	5148.16	-2.90103	1.52262e-11		GJB5	10.1671	3.26036	0.0251581
FIS1	1066.87	-1.48793	1.09099e-22		GKN3P	34.778	4.62561	8.23792e-12
FITM2	163.632	-2.56947	2.33379e-25		GLI3	38.9926	3.80818	1.90149e-06
FKBP15	4558.23	-1.97374	0.00142306		GLIS1	5.83854	5.42481	0.000848724
FKBP1A	9058.59	-1.23725	4.59947e-09		GLYATL1	11.7529	2.42524	0.00105599
FKBP4	1496.2	-1.63004	0.000208127		GMDS	364.998	1.09967	4.86452e-05
FLI1	2675.06	-2.92929	1.32778e-06		GMPR	608.813	3.51335	7.78976e-17
FLNA	162576	-1.0636	5.95404e-05		GNA14	9.50183	2.2386	0.0379513
FLRT1	3.98748	-2.93086	0.0458812		GNAS-AS1	15.6812	1.42266	0.0488054
FLT1	1603.29	-1.95969	0.00469174		GNE	1980.87	1.22355	1.56347e-06
FLVCR2	2511.33	-1.79082	1.7669e-07		GNG11	23.2486	4.69269	5.38725e-07
FLYWCH1	1530.35	-1.1102	1.14163e-13		GNG5	2603.14	1.08747	0.00329065
FLYWCH2	245.447	-1.92547	2.64653e-13		GNRH2	11.2954	1.35467	0.0339042
FMN1	345.89	-1.93925	0.00562951		GOLGA6A	6.52838	4.62445	0.0414757
FN3K	83.0826	-1.38637	0.00215646		GOLGA8H	68.6753	1.28487	0.0027455
FNDC1	36.7441	-1.88871	7.82216e-06		GOLPH3	5904.02	1.0433	0.00275106
FNDC10	273.496	-2.14335	2.52679e-05		GORAB	540.974	1.05187	0.000722223
FOCAD	1015.24	-1.30729	0.00159023		GPA33	65.6818	4.36836	7.41742e-11
FOPNL	800.037	-1.21845	0.000573482		GPBP1	8619.35	2.02221	4.94653e-45
FOS	7169.34	-1.8953	2.00231e-07		GPC5	259.121	2.6071	1.07822e-06
FOSL2	17536.6	-1.33635	0.000663029		GPD2	6383.83	2.32112	2.83866e-14
FOXD2	195.13	-1.95671	2.70915e-06		GPIHBP1	28.5731	5.77338	1.45521e-08
FOXD2-AS1	234.16	-3.1421	2.83581e-19		GPM6B	80.4053	2.04412	9.76881e-08
FOXD4L1	98.7232	-2.62262	0.000903045		GPR132	4579.57	2.71486	9.97268e-55
FOXD4L3	13.7223	-5.72378	0.000130339		GPR141	1103.71	1.15721	4.17802e-05
FOXH1	21.1091	-1.98911	0.00176793		GPR156	11.9909	3.22134	0.00251865
FOXJ2	2739.44	-1.46735	1.23852e-10		GPR157	5966.73	3.79442	8.5997e-27
FOXQ1	3257.89	-6.86814	1.68766e-14		GPR171	897.984	2.8747	1.21882e-06
FOXRED2	331.09	-3.13161	1.56304e-06		GPR180	1341.75	1.72068	3.00877e-11
FPR1	118.595	-1.75214	0.000688926		GPR31	1.57958	4.19953	0.0428045
FPR3	18120.1	-1.74292	0.00359658		GPR52	40.8218	1.46483	0.0164522
FRAT1	226.507	-2.65617	1.3252e-08		GPRIN1	135.866	1.50737	2.29183e-05
FRAT2	681.867	-3.21144	2.21346e-35		GRAMD1A	15128.3	2.88711	1.50543e-26
FRMD4A	1602.87	-3.93469	1.53157e-11		GRAMD1B	657.334	2.44673	1.47173e-14
FRMD4B	1630.29	-2.84481	4.52315e-08		GRAMD1C	20.194	2.43809	0.0006428
FRY	721.447	-1.12414	0.0065179		GRB10	1018.58	2.86531	7.63876e-24
FTCDNL1	176.574	-2.2555	1.17497e-11		GREM2	56.5371	2.78885	1.79539e-05
FTL	188889	-2.26628	1.13307e-05		GRID2IP	39.9767	3.08476	3.56755e-09
FTSJ2	1034.32	-1.69873	5.45369e-15		GRIK4	33.2444	6.12555	6.87546e-09
FUCA1	2034.48	-2.55261	4.29762e-06		GRIN1	134.439	2.32417	1.07624e-05
FURIN	20362.3	-3.62161	1.49954e-28		GRIN2B	43.3067	3.47752	0.00516647
FXYD5	792.875	-2.46333	8.76026e-08		GRINA	12722.7	1.43349	2.52919e-15
FYB1	2452.03	-2.00926	0.00985254		GRIP1	60.0095	4.17786	2.36827e-09
FZD1	1750.22	-2.09575	6.0086e-07		GRIP2	101.382	1.55973	0.0129394
FZD2	2027.63	-3.35203	7.77456e-13		GRM7	31.452	4.07005	2.632e-06
FZD3	852.843	-3.82875	3.80984e-11		GRSF1	16492.9	2.64965	1.66593e-14
FZD5	1259.97	-1.08102	1.02378e-05		GS1-115G20.1	4.86797	4.70958	0.0167134
FZD8	45.3954	-1.79214	0.000143354		GS1-115G20.2	4.53259	3.98679	0.0133923
G6PD	6928.37	-1.53932	6.45048e-05		GS1-204I12.1	2.19233	4.51333	0.0233357
GAA	7218.66	-1.2286	8.59235e-09		GS1-324M7.6	8.40865	1.86502	0.0330031
GABARAP	5532.83	-1.74588	2.63713e-15		GS1-600G8.5	205.499	5.9645	5.67863e-19
GALK1	407.687	-1.54447	4.95218e-08		GSDMB	484.058	2.11798	2.75941e-09
GALM	1942.61	-1.67459	0.000247641		GSDMD	2845.28	1.00538	2.35999e-06
GALNT1	4000.44	-2.41259	3.67851e-24		GTF2E2	1309.15	1.20604	6.40435e-08
GALNT11	1053	-1.07149	4.76634e-14		GTPBP1	6477.16	2.27567	1.55514e-41
GALNT12	1057.21	-1.13154	0.0397359		GTPBP2	3534.2	1.18136	3.76686e-22
GALNT18	1716.74	-3.46167	9.87695e-22		GTSF1	63.496	1.17956	0.00288304
GALNT2	2395.84	-1.12081	0.00019978		GUCY1A1	637.794	5.45251	3.16164e-15
GALR2	11.4631	-1.80162	0.0158156		GUCY1A2	34.1928	2.79558	0.0066897
GANC	1548.51	-1.45273	6.68766e-26		GUCY1B3	610.695	2.95339	6.04971e-10
GARNL3	38.653	-1.02935	0.0193938		GUCY2F	20.2141	3.13206	0.00172224
GAS2L1	861.954	-1.66566	3.73163e-07		GYPC	495.825	2.31841	2.56095e-05
GAS2L3	822.519	-2.28088	7.43412e-18		H1-0	4915.54	1.64204	1.01646e-09
GAS6	3777.29	-1.44872	4.67266e-06		H2AC18	432.362	2.43499	2.98598e-12
GAS7	2833.06	-3.88745	6.65242e-17		H2AC25	265.314	1.35773	0.000244323
GATM	3051.43	-4.16081	2.38485e-07		H2AFY2	414.561	1.57375	0.000646505
GATSL2	29.7219	-2.74409	6.06136e-07		HABP4	541.889	1.08528	0.000111932
GCOM1	191.603	-3.36137	4.98426e-22		HAPLN3	5064.44	4.77837	3.07858e-27
GCSH	229.636	-1.04743	2.09362e-05		HARS1	2858.09	2.56932	3.76686e-22
GDE1	1675.42	-1.56855	5.2961e-10		HAS2	4.70967	4.33691	0.00227022
GDF9	37.9825	-3.2559	3.31955e-09		HAVCR1	35.1892	1.7071	0.0320772
GDPD1	100.511	-2.68455	1.25129e-17		HCG4	9.36019	4.79085	0.0278986
GDPD5	501.986	-1.79642	1.43799e-08		HCG4B	170.564	3.20472	2.24379e-26
GFOD1	1605.71	-3.23398	4.88069e-20		HCG4P11	102.256	1.75412	1.48164e-05
GFRA2	1559.92	-6.08494	2.89731e-06		HCG4P3	33.6594	2.05331	0.000388533
GGCT	476.422	-1.47126	0.000240831		HCG4P5	137.402	1.97674	0.0164824
GGTA1P	3103.1	-3.38954	1.52462e-11		HCG4P7	39.8148	2.04827	3.84581e-06
GHDC	463.604	-1.73585	4.05333e-14		HCG4P8	4.54921	5.72017	0.00201313
GIPC3	350.841	-3.55355	1.86067e-17		HCN3	238.973	1.77094	1.19244e-08
GLA	1334.08	-1.21297	0.00180249		HCP5	2972.7	1.00221	0.000290768
GLB1L	178.314	-1.26202	0.000786452		HDHD3	418.2	1.43386	0.00144113
GLCE	748.651	-3.04385	4.16759e-20		HDX	259.978	1.63621	7.90569e-09
GLG1	7003.64	-1.41828	1.71371e-12		HEATR9	49.4929	5.69705	3.94811e-16
GLIPR1	2406.85	-3.7141	4.84701e-14		HECW1	19.8931	3.0489	0.0321233
GLIS2	437.504	-1.09948	0.0348186		HELB	2533.37	2.32654	1.12592e-12
GLMP	1282.54	-1.0457	0.0114762		HELZ2	30102.3	3.34661	5.89174e-41
GLRX2	940.905	-1.78064	7.97632e-07		HEPHL1	5.60593	2.33019	0.0398588
GLRX5	454.569	-1.59101	1.11819e-09		HERC5	9734.44	5.68758	1.46674e-96
GLT25D1	7503.86	-2.70588	4.11803e-15		HERC6	2989.53	4.88143	8.23607e-56
GLTP	1022.94	-1.70584	5.83703e-12		HES4	1385.2	6.32365	2.52495e-47
GLUD1	6092.81	-1.16957	1.22018e-15		HES7	14.9193	5.21303	0.000372698
GM2A	17463.3	-1.65507	0.00118261		HESX1	951.321	6.96223	2.94419e-72
GMCL1	687.965	-1.61517	2.51305e-07		HGF	276.207	4.62719	1.02528e-19
GMFG	1648.82	-3.32606	3.1438e-07		HILPDA	1870.86	2.34852	0.003791
GNA12	3780.07	-1.30123	1.8835e-06		HIN1L	89.1629	3.58476	3.25381e-18
GNA15	3560.89	-1.46566	0.00934833		HIRA	3277.46	1.2142	3.45957e-17
GNAQ	6803.55	-1.52578	1.68472e-08		HIST1H1PS1	42.9037	2.73168	0.00176829
GNAZ	41.7754	-1.68048	0.0113476		HIST1H2BD	2293.34	1.04468	0.00353782
GNB1L	128.55	-1.41544	1.28844e-10		HIST1H2BE	818.407	1.19115	0.0328105
GNG10	1932.59	-1.4397	0.00104164		HIST1H2BF	551.824	1.39551	0.0191026
GNG7	118.118	-2.86143	1.22023e-10		HIST1H2BG	1177.62	1.86114	1.45716e-06
GNL3L	1030.19	-1.27279	1.601e-07		HIST1H2BJ	976.975	1.88636	0.00085011
GNPDA1	1690.07	-1.87922	1.79165e-13		HIST1H2BO	654.08	1.49995	0.0325605
GNPTG	1504.86	-1.04405	5.93031e-16		HIST2H2AA4	9369.21	1.33097	1.35077e-05
GOLGA8A	6204.69	-2.24695	7.31711e-08		HIST2H2BE	2721.4	1.36008	1.88468e-06
GOLGA8B	5167.58	-1.61503	0.000317279		HIST2H2BF	1199.76	1.60388	0.000109749
GOLGA8N	828.857	-1.19968	0.0018461		HIST3H2BB	311.448	1.42893	0.000489009
GOLGA8O	59.5307	-2.86386	1.63066e-05		HIVEP1	3271.74	2.20074	1.16426e-26
GOLGA8Q	29.7643	-1.50689	0.0382859		HIVEP2	1721.79	1.88533	8.93797e-06
GOLIM4	1146.59	-2.69259	9.4892e-27		HLA-A	56252.8	2.1896	2.20245e-09
GOT1	458.704	-1.66931	8.98363e-05		HLA-B	57175.7	1.55154	0.000282287
GPAM	218.358	-1.17014	0.0342229		HLA-C	9855.9	1.39241	5.36385e-05
GPAT2	347.98	-2.69681	3.63802e-13		HLA-DOB	904.549	5.35477	3.10209e-28
GPAT3	1392.63	-5.56927	1.46384e-14		HLA-E	58894.3	1.33884	1.28941e-08
GPBAR1	187.131	-3.07688	6.31552e-05		HLA-F	7232.75	2.09054	6.35069e-14
GPC4	73.7646	-1.25497	0.00575249		HLA-G	55.0247	3.96296	0.000938952
GPD1L	1157.44	-2.58893	1.09603e-13		HLA-J	89.5245	3.15066	4.41532e-18
GPNMB	8609.53	-1.56241	0.0433095		HLA-K	219.223	3.1442	1.93726e-10
GPR143	10.7587	-3.43394	0.0126513		HLA-T	8.15498	2.50467	0.0195268
GPR146	315.782	-2.81552	7.33615e-09		HMCN1	27.5653	4.1417	0.00777958
GPR155	3127.04	-1.7002	9.41278e-07		HMGCR	7004.94	1.25124	4.57906e-06
GPR162	40.2094	-3.92894	5.43073e-06		HMGCS1	16225.3	3.29081	1.36852e-30
GPR17	41.8829	-1.78301	0.00721278		HMGN3	3473.72	2.21573	2.34718e-10
GPR176	29.1553	-4.82786	5.03783e-05		HMMR	562.793	2.41388	5.01143e-05
GPR20	36.9614	-6.52826	2.39366e-08		HMP19	6.01244	5.07479	0.0355494
GPR27	522.71	-1.81987	0.00172659		HMSD	785.031	5.43876	3.48433e-22
GPR34	61.4842	-1.80625	0.0395475		HN1L	2077.15	1.17028	0.00144044
GPR35	1578.86	-3.56567	1.75659e-05		HNF1B	17.894	1.70245	0.00432317
GPR65	422.561	-1.34415	0.0331474		HOXA10	20.1695	1.70088	0.045659
GPR68	816.173	-2.4585	0.00950513		HPCA	8.31504	3.58611	0.0018467
GPR79	17.5116	-1.58961	0.009229		HPD	25.2365	1.197	0.0389296
GPRASP2	38.015	-2.78735	5.23672e-05		HRK	17.121	3.87294	0.0195268
GPRIN3	1159.82	-2.66124	0.00414308		HS3ST3B1	377.357	1.58049	0.0461753
GPT	658.101	-4.23844	1.51652e-16		hsa-mir-548ba	12.0406	2.28697	0.0254557
GPX1	10724.3	-1.12956	1.11607e-06		HSD11B1	1436.39	1.55957	0.0135348
GRAMD4	1947.16	-3.89735	5.46559e-46		HSD17B7	743.129	1.81268	4.19323e-07
GRHPR	931.597	-1.0593	2.10925e-05		HSD17B7P2	182.798	1.90346	6.48294e-07
GRIN3B	204.468	-2.85242	3.20663e-07		HSH2D	4468.39	3.09989	6.87405e-26
GRK4	96.9744	-1.91488	6.9985e-10		HSPA1B	6603.6	1.55569	0.00231582
GRK6	1427.53	-1.82089	2.70796e-09		HTR4	2.18884	3.84169	0.0330216
GRM2	30.8272	-1.93829	0.00545416		HTRA4	72.1511	1.15583	0.00251337
GS1-124K5.4	9.68094	-1.96888	0.0224848		HUNK	67.9012	1.38836	0.00186604
GS1-251I9.3	4.19048	-3.80592	0.015233		HYAL4	11.7237	1.93306	0.0200885
GS1-251I9.4	541.357	-1.15235	0.000246952		HYLS1	287.78	1.41041	0.0012484
GS1-358P8.4	426.67	-3.78349	6.34727e-09		HYMAI	59.7658	1.65524	4.61301e-05
GS1-393G12.13	3.2796	-3.41195	0.0354475		ICAM1	35627.5	1.95784	7.17119e-06
GS1-393G12.14	13.8207	-2.28625	0.000358416		ID2	22095	2.44872	2.72792e-16
GS1-39E22.2	3.07667	-5.24147	0.00602844		IDI1	5236.19	1.45898	1.76756e-10
GSAP	2584.28	-2.94163	8.56606e-09		IDO1	8406.29	9.27755	1.75757e-159
GSDMA	39.5274	-2.98168	0.0188487		IDO2	178.749	4.91078	1.17387e-20
GSN	75408	-1.14275	0.014805		IER2	5644.01	1.3651	9.29561e-08
GSR	1774.17	-1.21995	2.26516e-06		IER5	11954.4	1.04785	8.84114e-11
GSTM1	253.775	-2.1017	1.03396e-05		IFFO2	2800.24	1.9589	1.15312e-06
GSTM4	461.008	-2.44376	1.36716e-07		IFI27	9621.51	7.92445	6.19158e-24
GSTT1	1108.86	-3.95093	0.0358774		IFI35	4153.31	3.29386	2.6919e-34
GSTT2	17.8586	-2.26285	0.00208236		IFI44	5787.24	4.43086	3.9453e-60
GTF2A2	1437.67	-1.62686	1.87983e-11		IFI44L	20850	8.01432	1.24414e-68
GTF2IP1	319.912	-2.12243	5.28026e-09		IFI6	17272.3	5.79757	2.45167e-75
GTPBP3	421.77	-1.16147	0.000849673		IFIH1	18057.1	3.94705	1.87192e-71
GUCA1A	67.746	-1.24442	0.0274723		IFIT1	14900	7.30113	5.67607e-50
GUCY2C	34.4877	-1.06101	0.0233072		IFIT1B	17.5651	5.49067	1.14881e-05
GZF1	1208.69	-1.86984	3.249e-19		IFIT2	30981.4	7.70026	9.80226e-106
H1FOO	8.5985	-2.29263	0.0445726		IFIT3	23754.5	7.24477	1.90251e-54
H2AFY	9369.43	-1.75608	2.77775e-17		IFIT5	4873.28	2.87611	5.61051e-12
H3F3A	8958.5	-1.32515	6.21749e-13		IFITM1	5255.97	6.63286	2.5543e-17
H4C5	1454	-1.74741	1.47571e-09		IFITM2	2999.65	5.3087	7.72427e-19
HACD2	3365.98	-2.57066	2.20211e-20		IFITM3	10533.5	4.75811	9.35312e-39
HACD3	1151.09	-1.0172	7.57899e-06		IFITM4P	9.61197	3.79882	0.000495035
HACD4	755.678	-1.58086	0.00454317		IFNE	2.95843	4.93589	0.013996
HADH	405.744	-1.73528	9.38776e-05		IFNLR1	67.884	1.78629	0.0290958
HADHA	6302.11	-1.07305	1.22164e-14		IGF1R	4862.35	1.32958	0.000892543
HADHB	4353.28	-1.17482	1.04492e-17		IGF2BP3	162.764	2.62608	0.00273232
HAGHL	274.684	-2.28257	1.51817e-07		IGFBP3	23.333	3.16239	3.52101e-06
HAMP	46.206	-1.36744	0.000380151		IGFBP4	8310.65	5.53303	6.47103e-43
HAR1B	12.275	-2.13895	0.00975645		IGFBP6	22.9085	4.76865	1.67149e-07
HAT1	1004.11	-1.12752	0.000935233		IGFL2	32.4737	1.30286	0.00751902
HAUS7	256.909	-1.07187	5.62873e-05		IGHEP2	51.3453	1.63178	0.00152054
HCCS	958.674	-1.38142	2.96802e-07		IGHVII-20-1	15.3449	1.65358	0.0244694
HCFC1R1	305.077	-1.99269	2.20474e-07		IGLVIVOR22-1	20.0149	1.93474	0.0421178
HCG11	454.339	-1.2824	1.09417e-08		IGSF23	30.6449	2.85005	4.55437e-05
HCG25	35.1315	-1.38056	0.0343839		IGSF3	2780.36	3.33621	8.15894e-15
HCLS1	7378.55	-1.05995	2.45146e-08		IGSF8	3180.01	1.85721	6.69508e-36
HCN2	36.2215	-2.3285	0.00221186		IKBKE	1426.82	1.41043	0.00373646
HCST	799.58	-2.23263	0.000849078		IL10RA	41744.1	1.19	3.41795e-14
HDAC3	1476.08	-1.28155	9.60435e-10		IL12A	33.2871	6.75559	2.92169e-14
HDAC5	1258.69	-1.45873	2.24227e-18		IL12B	1200.58	6.99485	5.16602e-29
HDAC9	474.216	-2.1068	2.51699e-05		IL12RB2	93.3249	3.28335	0.000350341
HDDC3	304.114	-1.38879	2.80023e-05		IL15	1034.6	2.46782	4.82754e-15
HEATR5B	1631.38	-1.18018	5.81374e-06		IL15RA	3255.15	6.13	6.43862e-121
HEBP1	899.012	-1.41274	2.9092e-07		IL17RD	202.284	6.43665	2.84276e-21
HERC1	6861.69	-1.18958	3.03383e-13		IL17REL	120.097	2.28068	8.58609e-06
HERC2	2469.11	-1.29911	1.66727e-08		IL18	935.684	1.93551	0.00632824
HERC2P2	1919.63	-1.48965	6.56414e-10		IL1A	129.221	2.44321	0.000499822
HERC2P9	555.967	-1.21041	0.000291101		IL1RN	10382.8	2.33439	1.79481e-05
HERPUD1	2947.85	-1.67816	8.73574e-08		IL20RB	198.858	2.92208	0.000240831
HES1	52.3296	-2.07486	0.0122228		IL23A	70.6869	1.86538	3.55132e-05
HES6	287.642	-1.18095	0.00511339		IL23R	25.0202	1.58515	0.0273813
HEXA	4614.57	-1.69763	2.73241e-05		IL27	1349.14	9.47314	3.20204e-112
HEXB	3266.8	-1.95101	5.06726e-07		IL2RA	6646.46	7.27941	1.5819e-61
HFE	183.283	-1.44029	0.0108428		IL31RA	248.74	5.16691	1.08278e-15
HHEX	431.814	-3.5916	1.8333e-07		IL32	2217.8	3.27216	1.14807e-14
HIBADH	564.687	-2.04624	1.23266e-13		IL33	43.7027	1.02477	0.0107962
HIP1	2252.55	-2.53673	2.53144e-07		IL4I1	33408	1.21623	0.0479121
HIPK2	6226.3	-1.17893	0.0107473		IL4R	9808.12	1.28238	9.33198e-10
HIST1H1A	26.1041	-1.47441	0.0366184		IL6	1732.22	4.56749	0.000373682
HIVEP3	1648.47	-2.63645	1.36071e-08		IL7	490.773	3.19388	1.67776e-42
HK3	4000.53	-1.86766	0.00638181		IL7R	9211.3	2.47574	6.62432e-08
HLA-DMA	7358.84	-2.77158	0.000215021		ILDR1	82.1117	3.92057	1.23181e-08
HLA-DMB	7555.5	-4.20053	0.000251558		IMPA1	1176.74	1.2666	1.32969e-12
HLA-DPA2	16.884	-4.00839	0.00205901		INAFM1	210.265	1.24359	5.76744e-05
HLA-DPB1	32016.1	-1.65359	0.0132629		INHBA	6513.28	3.73288	3.28277e-09
HLA-DQB1	21900.3	-2.67191	0.00222415		INPP5J	92.6611	1.76757	0.000379235
HMBOX1	1472.31	-1.648	4.56405e-17		INSIG1	12585	1.83567	2.64392e-08
HMBS	345.83	-1.64799	2.84935e-06		INSL3	19.0493	2.32665	9.74005e-06
HMCN2	39.3412	-5.04376	0.000794337		INSL4	52.545	1.68441	1.59469e-05
HMG20B	5426.64	-1.68296	1.14521e-07		INSM1	695.111	4.27071	8.92087e-09
HMGB1	6964.69	-1.07112	0.0010169		IQCB1	1239.71	1.26198	5.31917e-05
HMGN5	42.0602	-1.87981	0.000310693		IQCF3	79.3012	1.38092	0.000451977
HMOX1	4940.04	-1.89645	2.55863e-09		IQCG	846.029	1.62649	9.8096e-06
HMOX2	965.207	-1.42429	5.05635e-12		IRAK2	538.163	2.75752	6.45663e-08
HNF1A-AS1	97.7224	-1.248	0.000733216		IRF1	19891.6	2.76051	3.39287e-10
HNMT	1270.13	-3.70694	6.60951e-40		IRF2	6976.52	1.38156	7.91587e-13
HNRNPUL2	5938.01	-1.25238	4.49615e-07		IRF4	48426.8	1.96007	2.45271e-09
HNRPCP	12.506	-1.81256	0.0278873		IRF6	49.4315	2.1043	0.00157928
HOMER3	269.194	-2.61559	5.77106e-20		IRF7	7687.93	3.50857	1.04435e-43
HOTAIRM1	339.331	-1.59606	1.74637e-05		IRF8	4659.31	2.85861	6.55002e-31
HOXA2	67.5967	-1.41213	0.019205		IRF9	4001.15	1.67671	3.68853e-16
HOXA4	6.59588	-2.51686	0.0208331		IRX3	7.76336	4.87868	0.00113494
HOXA5	26.6231	-4.26845	0.00374181		ISCA1	2397.26	2.92092	6.81513e-62
HOXA-AS2	12.1426	-2.54724	0.029879		ISG15	28647.2	7.52161	2.61263e-130
HPCAL1	2113.22	-1.20295	0.00089174		ISG20	6256.52	6.90677	1.20761e-45
HPS1	4027.17	-1.23194	1.6668e-15		ISLR	12.733	5.40916	0.00413351
HPS5	8138.18	-1.58446	0.00121192		ISOC1	967.07	1.47163	1.25219e-14
HR	564.13	-3.84526	2.2786e-06		ITGA1	148.036	1.70369	2.67826e-06
HRH1	2180.15	-3.9882	3.56006e-18		ITGA10	63.2948	1.97676	1.62674e-08
HRH2	998.591	-2.81289	2.67771e-06		ITGA3	371.573	1.18786	0.00282362
HS2ST1	1608.62	-3.17469	2.18133e-22		ITGB8	1324.85	4.21357	1.34086e-18
HS3ST1	543.741	-3.45357	1.49277e-06		ITIH3	21.9823	4.92373	2.12888e-07
HS3ST2	104.84	-4.80609	4.66135e-08		ITIH4	438.458	2.60628	3.38222e-05
HS3ST5	25.7986	-2.20416	0.0300449		ITIH5	78.8731	1.45986	0.000260248
HS6ST1	982.772	-1.59014	0.000148673		ITPR3	728.327	2.49302	9.08667e-06
HSD17B10	502.028	-1.29753	8.74095e-06		IZUMO4	141.187	1.76841	6.59875e-08
HSD17B14	74.6593	-2.61324	0.0134065		JADE2	6703.74	1.89845	1.7719e-20
HSD3B1	16.603	-3.55347	0.00110541		JADE3	837.938	3.55267	3.17697e-20
HSD3B2	8.56458	-5.74481	0.00079897		JAK1	20568.8	1.4471	1.60189e-14
HSF2BP	7.01696	-3.24736	0.00754729		JAK3	5379.48	2.33171	3.06863e-15
HSF4	765.249	-1.43578	0.00947521		JUN	13233.4	1.30731	1.79915e-09
HSPA12B	41.0507	-4.14232	1.31648e-08		KALRN	102.042	1.30545	9.48467e-05
HSPA1L	64.0894	-1.33507	0.000451442		KANSL3	2367.16	1.12201	2.98972e-09
HSPA6	567.267	-4.25782	1.05916e-05		KARS1	4982.32	1.04014	4.02473e-07
HSPBAP1	589.817	-1.1737	5.36438e-08		KAZN	161.905	1.51408	0.000290257
HSPG2	4977.28	-3.26412	1.21135e-08		KB-1205A7.1	6.51454	2.38932	0.0280835
HSPH1	7561.92	-1.70783	8.17316e-08		KB-1471A8.1	18.507	1.4554	0.0303059
HTATSF1P2	60.4433	-3.1912	0.00983851		KB-1507C5.4	13.0112	2.87945	0.00130156
HTR7	8.849	-2.00604	0.0237722		KB-1639H6.4	70.3397	9.58948	3.29917e-12
HTT	9727.6	-2.08633	8.21418e-08		KB-1639H6.6	19.013	5.49511	1.24044e-08
HVCN1	936.499	-2.08873	4.12149e-14		KB-1639H6.7	24.2804	7.97024	1.21945e-08
HYAL2	757.085	-1.46441	3.23591e-06		KB-1639H6.8	3.36078	6.20832	0.00241564
IARS2	4671.19	-1.50723	9.87695e-22		KB-173C10.2	15.0008	4.14657	1.09594e-05
ICAM4	60.491	-2.15637	0.000122309		KB-1991G8.1	51.0931	3.80883	1.44053e-08
ICMT	2033.92	-1.52081	2.21298e-22		KB-68A7.1	24.7421	2.48937	0.000764227
ID3	359.953	-3.62348	0.000312001		KCNE1	508.13	1.85301	0.00061449
IDH1	8368.49	-1.07845	7.45741e-06		KCNE4	165.321	1.46652	3.95716e-09
IDUA	353.848	-1.12468	0.000918201		KCNE5	99.4603	3.59785	3.45858e-06
IER5L	320.644	-5.26962	6.37768e-22		KCNJ9	41.9049	1.88852	0.000698211
IFFO1	1652.72	-1.09483	1.55787e-10		KCNK5	159.211	2.03528	0.00198382
IFI27L2	154.385	-1.21929	0.00309956		KCNMB1	714.905	2.80319	3.48939e-16
IFNGR1	8035.06	-2.46441	1.34985e-22		KCNMB3	121.482	2.40704	3.65327e-05
IFT172	206.446	-1.17705	0.00257789		KCNN1	947.63	5.45697	1.12807e-44
IFT20	361.641	-1.53148	3.40088e-09		KCNQ3	34.7687	3.69754	0.000177658
IFT27	271.836	-2.30763	3.90256e-18		KCNS1	204.725	2.73374	0.000494579
IFT88	186.237	-1.34195	8.02099e-05		KCNS2	21.7699	2.67836	4.78647e-06
IGFLR1	2267.23	-1.58324	2.95401e-07		KCNS3	50.8409	5.69954	1.33747e-07
IGHE	234.304	-2.0964	0.0364608		KCTD14	60.1633	5.02598	2.98954e-16
IGIP	158.349	-1.37911	7.16128e-11		KDM1B	4201.18	1.22646	4.31672e-10
IGSF22	34.5834	-4.76824	0.000343678		KDM2B	10044.2	1.25698	0.00118618
IGSF6	6144.84	-2.19568	9.17348e-06		KDM4D	62.5343	2.05179	6.37814e-06
IL16	1870.44	-3.1812	0.00151422		KDM6A	3246.06	1.68979	6.15362e-12
IL17RA	5425.25	-1.03159	3.14896e-05		KIAA0040	7362.01	2.78544	1.58805e-13
IL1R1	10788.7	-1.35215	0.00836601		KIAA0319	8.58934	2.81068	0.00572393
IL1R2	4267.25	-5.62784	2.2217e-14		KIAA0664L3	512.421	2.62997	0.00628621
IL1RAP	2052.31	-2.85422	2.17642e-05		KIAA0922	3116.66	1.98524	4.23097e-08
IL1RL2	99.0115	-2.74264	3.52822e-05		KIAA1217	27.6445	3.07113	0.0342489
IL22RA2	20.936	-8.36752	5.37918e-07		KIAA1614	93.1395	1.20654	0.0200261
IL27RA	4405.22	-3.46477	3.51657e-17		KIAA1644	5.53641	4.13273	0.00359658
IL8RBP	8474.43	-2.39737	0.000110492		KIF15	185.397	1.99098	0.00155887
ILVBL	552.859	-1.46637	1.34369e-07		KIF21A	212.413	1.41071	0.000341654
IMPA2	119.632	-2.60962	0.000123934		KIF2A	13885.3	1.7572	2.57994e-06
IMPDH1	4659.66	-1.07496	0.000173351		KIF3A	726.698	2.20046	1.07184e-07
INAFM2	2696.77	-2.95213	3.7484e-19		KIF3C	169.021	1.07869	0.0199223
ING2	161.428	-1.36008	0.00168904		KIFAP3	1774.37	2.1266	8.22838e-09
INIP	1606.45	-1.09994	2.0222e-08		KIR2DL4	44.8056	7.06309	7.77558e-08
INPP4A	1894.81	-1.93516	3.00847e-09		KLF5	1577.9	2.10924	0.000628037
INPP5A	258.37	-1.43329	0.000616612		KLF6	42065.5	1.15603	3.77043e-10
INPP5D	8081.65	-1.92367	1.65853e-05		KLHDC7B	37.2005	6.99628	5.9932e-08
INPPL1	5465.52	-1.49117	1.62381e-15		KLHL28	5405.99	1.64845	6.87173e-18
INSR	742.149	-2.74993	3.5827e-20		KLHL42	1234.11	1.02687	5.30483e-06
INTS3	4817.45	-1.33921	8.32746e-06		KLK2	26.016	1.03659	0.0387371
IPMK	1196.99	-1.34719	0.000441039		KLK4	32.1183	2.73445	0.00450643
IQCJ-SCHIP1	47.3595	-1.50279	0.0484504		KPNA5	1071.53	1.22121	9.02317e-06
IQSEC1	4503.54	-1.24956	0.000382063		KPNA7	2.67809	4.25202	0.00789773
IRF2BP2	9440.38	-2.025	1.90705e-09		KPNB1	16376.1	1.39887	3.05923e-18
IRF2BPL	1215.29	-2.71266	7.24708e-07		KRT18P4	17.5843	2.77791	0.000477025
IRS2	880.399	-1.65133	0.000795419		KRT7	41.624	5.26974	0.00170943
ISL2	92.9752	-2.47797	7.68162e-06		KSR1	1952.77	1.37827	4.38511e-05
ISOC2	734.859	-1.32937	0.000204495		KYNU	7587.9	1.43041	2.74547e-07
ISYNA1	1405.54	-2.95757	7.65934e-17		L1CAM	188.032	3.09644	6.56719e-05
ITGA11	696.708	-2.34335	0.00329267		L2HGDH	904.278	3.96176	7.85885e-44
ITGA7	41.6506	-2.07896	0.00084543		L3MBTL4	1387.07	4.26439	3.98291e-14
ITGAD	50.6763	-1.82645	0.00495574		LA16c-349E10.1	107.185	1.10881	0.00604518
ITGAE	777.408	-1.11748	0.00794508		LA16c-431H6.7	44.8799	1.42187	0.00292363
ITGAM	23144.1	-4.12233	4.58229e-12		LACTB	6864.33	1.13837	5.55698e-10
ITGAX	31646.4	-2.63358	6.85447e-08		LAD1	1058.79	5.47048	7.84802e-42
ITGB1	14924.4	-1.18014	2.70739e-08		LAG3	2010.97	6.57869	2.92929e-27
ITGB1P1	51.4177	-9.04537	4.45873e-05		LAMA3	110.345	3.30741	5.21735e-05
ITGB2	32802.8	-2.87102	6.48636e-11		LAMB3	913.171	2.14248	2.4734e-11
ITGB5	455.829	-3.94496	3.42128e-09		LAMC2	12.4372	2.77091	0.00492051
ITIH6	108.854	-5.07198	0.00271885		LAMP3	48276.8	4.60748	1.24758e-27
ITPK1	4353.24	-2.08628	6.66335e-13		LAMP5	17.2816	2.51981	0.00269447
ITPKB	2626.57	-1.07174	0.0343947		LAP3	19160.7	2.33774	2.22051e-60
ITPR2	5100.74	-2.32473	0.000390996		LCN15	110.857	1.29474	0.0105886
ITPRIPL1	2010.42	-3.85522	8.26144e-12		LDLR	5472.2	2.19877	8.44765e-33
JARID2	5480.48	-1.20825	0.00361074		LDLRAD1	27.3765	1.92855	0.000120598
JAZF1	829.887	-1.68536	5.35392e-05		LDLRAD3	240.064	3.39013	2.17059e-18
JCAD	169.81	-3.72559	2.70338e-12		LEXM	26.6456	3.10427	2.61744e-05
JHDM1D-AS1	624.916	-1.172	0.00401948		LGALS17A	71.126	3.99121	6.06604e-07
JMJD8	566.686	-1.04001	2.71881e-08		LGALS3BP	10260.3	3.36122	3.1786e-20
JMY	931.939	-2.27097	1.16741e-09		LGALS9	11351.8	2.51102	3.71828e-17
JPH4	181.249	-5.03029	6.06414e-11		LGALS9B	14.8628	3.05218	1.74967e-09
KAT8	873.761	-1.11938	5.48437e-12		LGI1	76.545	2.90295	0.00216779
KATNA1	500.99	-1.11355	1.71549e-06		LGI4	2.43528	3.34874	0.0424923
KATNB1	432.744	-1.25343	7.00837e-05		LGSN	46.7027	1.03639	0.000923589
KAZALD1	23.8078	-2.52151	0.0121583		LHFPL2	9815.77	1.05143	0.0387743
KB-1047C11.2	13.2027	-2.88469	0.000398248		LHFPL3-AS2	20.4366	1.10331	0.020176
KB-1460A1.5	32.1572	-1.30712	0.0258329		LHX9	11.1958	3.44972	0.0187119
KB-1958F4.1	8.93178	-2.99822	0.00287723		LIFR	30.4004	3.52536	0.0205956
KBTBD11	533.82	-2.80728	9.4873e-09		LILRB4	6043.75	1.25844	0.0242906
KBTBD7	413.435	-1.49239	9.483e-10		LIMCH1	1199.85	1.63569	0.0185209
KBTBD8	669.361	-1.12943	0.00924494		LINC00158	130.003	8.29797	2.48112e-18
KCNA2	26.0128	-2.30289	0.0160359		LINC00173	52.8449	1.61221	0.00570163
KCNAB1	292.789	-1.22006	0.00157846		LINC00299	82.1783	2.48226	1.42657e-08
KCNAB2	4666.79	-3.05273	1.13079e-07		LINC00340	308.813	4.08491	1.9392e-10
KCNE3	423.155	-3.86115	1.3084e-06		LINC00467	191.216	1.17406	0.00298732
KCNG2	28.7146	-2.12952	0.00244895		LINC00472	5.10801	3.40785	0.0404809
KCNIP4	28.3616	-1.11706	0.0402193		LINC00547	297.234	1.28981	4.54034e-07
KCNJ1	16.5267	-2.92553	0.00517146		LINC01002	500.45	1.24113	6.79207e-06
KCNJ13	51.2787	-1.15204	0.00823039		LINC01080	21.6613	2.44916	0.00855596
KCNK13	1042.83	-2.62732	2.80925e-05		LINC01452	18.715	1.06638	0.0236582
KCNK6	3620.92	-1.92164	2.72611e-43		LIPG	379.26	1.61772	0.000179024
KCNQ1	1678.32	-3.65317	1.41234e-09		LIPM	22.7461	5.16972	0.000439689
KCTD12	5759.15	-3.62993	4.5115e-08		LL0XNC01-116E7.1	7.80975	2.70317	0.00836891
KCTD15	173.934	-4.101	7.91464e-07		LL0XNC01-116E7.2	10.2933	2.483	0.000861845
KCTD5	1358.42	-1.07091	4.74212e-05		LL0XNC01-116E7.5	2.63821	4.3096	0.0149792
KCTD6	481.981	-1.54142	1.03651e-07		LL0XNC01-36H8.1	45.4538	1.25519	0.00692405
KCTD7	673.316	-1.3676	4.95113e-12		LL22NC03-63E9.3	23.5188	1.10091	0.0294606
KDM7A	10290.3	-1.81349	5.49665e-06		LLNLF-173C4.2	17.9976	3.85398	0.0003251
KHK	35.0523	-2.58109	5.84815e-05		LMBR1L	3635.26	1.9414	3.34081e-14
KIAA0100	31867	-2.69384	2.86393e-36		LMNB1	5155.62	3.95037	1.82347e-39
KIAA0195	1600.49	-1.60199	3.35262e-16		LMNB2	3992.41	1.70484	4.23954e-15
KIAA0232	2008.73	-1.27654	6.33818e-09		LMOD3	51.7024	1.41994	0.00470988
KIAA0895L	446.949	-1.75707	4.23294e-06		LOC134466	4.42793	3.2114	0.0131924
KIAA0930	8766.37	-3.32398	1.5822e-24		LPAR3	53.3339	2.13324	1.20712e-05
KIAA1143	1051.31	-1.42804	2.49577e-08		LPIN2	6083.58	2.03702	5.85235e-44
KIAA1161	1585.23	-2.77377	3.1786e-20		LPIN3	465.024	1.27462	0.00855608
KIAA1211L	80.3139	-2.36662	0.00349811		LRG1	174.696	1.93898	2.04838e-05
KIAA1671	10398.5	-1.30661	0.0248744		LRIG3	43.7328	7.23185	5.78542e-06
KIAA1715	2284.75	-1.55484	0.000283576		LRP12	3489.23	2.38025	6.30169e-07
KIDINS220	5934.46	-1.09738	9.69771e-11		LRP2	59.1373	2.92436	0.0188936
KIF16B	951.037	-2.18399	2.13227e-07		LRRC1	716.964	3.08482	1.74383e-20
KIF24	106.264	-1.53638	0.00234428		LRRC2	30.655	1.24439	0.00719909
KIFC2	1717.25	-2.16955	7.91135e-21		LRRC32	536.475	1.72307	0.0196566
KISS1R	22.7304	-2.79825	0.0317956		LRRC49	51.2861	1.17938	0.00221696
KIZ	138.207	-1.10011	0.000473168		LRRC61	412.622	1.52871	6.3179e-05
KLF16	1706.9	-1.13383	5.2903e-12		LRRIQ4	2.17448	4.0885	0.0458684
KLF2	212.088	-2.33302	0.00715794		LRRN2	65.8421	2.80854	1.62821e-07
KLF4	4915.71	-1.26893	4.17841e-09		LRRTM2	159.547	1.87122	3.37252e-06
KLHDC3	1718.94	-1.62318	7.18844e-14		LSMEM1	46.76	1.56391	0.00315325
KLHL11	319.113	-1.57514	1.3387e-09		LSS	4381.59	2.39291	6.54076e-45
KLHL22	789.852	-1.82341	5.00473e-10		LTA	470.481	5.44961	6.93993e-13
KLHL24	3168.65	-1.65996	8.89209e-16		LUM	6.23412	3.63022	0.00727772
KLHL25	208.086	-2.51358	3.23366e-08		LVRN	10.5691	2.83744	0.00108589
KLHL8	1085.83	-1.30097	1.42461e-11		LXN	464.641	1.42429	3.31593e-05
KLRG1	61.985	-1.64969	1.47395e-06		LY6E	14118.8	3.68855	2.42781e-62
KMO	1048.65	-2.53585	9.91667e-05		LY75	73521.9	2.74857	3.78187e-10
KNDC1	39.7166	-2.0541	0.0225316		LY75-CD302	4265.28	1.86952	1.57746e-12
KREMEN2	71.4098	-2.74854	7.89392e-07		LYN	13932.5	1.60287	1.37629e-09
KRT17	168.452	-3.89567	5.98761e-05		LYRM1	837.286	1.00459	0.00468465
KRT42P	18.1829	-4.76716	0.000213001		LYST	24931.5	1.98233	4.74657e-09
LA16c-380H5.5	18.3345	-3.60438	3.44935e-06		LZTS3	127.04	2.36112	6.07421e-15
LACC1	1247.8	-1.07142	0.0392789		MACC1	106.999	2.14226	0.00015049
LACE1	303.478	-1.08268	1.07334e-05		MACF1	23579.9	1.00523	2.08392e-06
LACTB2	285.37	-1.30977	0.000699717		MAK	120.89	2.30668	7.17389e-06
LAGE3	207.462	-1.07276	0.00128023		MANEA	1184.01	1.0818	5.54246e-06
LAMA2	279.152	-2.77922	9.87877e-06		MAOA	10749.9	1.00785	0.0126877
LAMB2	1098.27	-2.901	6.36435e-10		MAP3K1	13693.4	1.43306	9.65821e-08
LAMTOR1	2346.23	-1.34435	5.4369e-19		MAP3K13	5668.47	2.23229	1.22492e-26
LAMTOR4	730.648	-1.53991	2.23601e-14		MAP3K14	8815.09	1.42579	0.000403539
LAPTM5	10257.2	-2.3309	0.00743987		MAP3K19	19.6469	1.92718	0.0154739
LARP1B	585.598	-1.12628	0.000125709		MAP3K7CL	96.6159	1.10483	0.0146623
LAT2	1631.36	-1.66301	0.0214113		MAP4	16428.3	1.27497	9.76881e-08
LDB1	1382.75	-1.18019	6.20658e-08		MAP7D2	16.6044	2.29522	0.038791
LDHD	445.526	-2.29701	1.9068e-08		MAPK11	1020.85	1.85366	7.48974e-07
LDLRAD2	28.9065	-4.05903	1.05805e-07		MAPK13	3287.3	2.25352	1.81328e-08
LDLRAD4	1688.15	-2.87594	1.91221e-10		MAPK8	2135.43	1.58331	1.41492e-07
LDLRAP1	351.204	-1.71218	8.14541e-06		MARCH9	1091.54	1.59823	8.84974e-18
LDOC1L	718.505	-1.30189	8.61853e-11		MARCKS	33184.1	2.06503	3.08918e-05
LGALSL	201.988	-1.06272	0.000804022		MARCKSL1	18070.9	3.66694	3.60797e-31
LGR4	338.832	-3.1658	3.97225e-34		MARVELD2	603.387	3.51161	2.06762e-19
LHPP	261.714	-1.61302	0.000859441		MAS1	88.3718	1.34281	8.0948e-06
LILRA2	298.729	-2.56678	3.34897e-07		MAST4	641.761	1.42339	0.0434113
LIMD2	4133.31	-2.38825	1.3808e-08		MASTL	2785.4	3.54311	2.42069e-57
LIMK1	4352.68	-2.23563	2.92828e-12		MATN1	15.5739	1.62643	0.00822512
LIMS1	13314.9	-2.62793	4.1116e-08		MATN3	1.96862	4.5695	0.032039
LIMS2	437.091	-3.70603	5.50712e-18		MATN4	15.4618	4.1789	0.000610377
LIN7A	424.079	-1.94903	0.000158546		MB21D1	3731.16	2.12407	7.89807e-39
LIN7B	41.8526	-1.47745	0.0107344		MBD2	4463.11	1.32939	6.05631e-08
LIN9	107.118	-1.10889	0.0313712		MBL2	5.78141	4.79981	0.01214
LINC00205	201.349	-1.6821	0.00236043		MBOAT1	267.382	1.1368	0.000774701
LINC00324	193.123	-2.78647	2.17782e-14		MBOAT2	3158.68	2.07991	9.83452e-16
LINC00493	467.574	-1.00259	0.000135223		MCC	407.131	1.43404	8.6576e-10
LINC00854	451.039	-1.08996	0.00113461		MCCD1P1	1.4261	4.09953	0.0432715
LINC00921	60.3758	-1.86158	0.0456613		MCOLN2	2676.27	2.70135	1.26236e-07
LINC00997	31.7456	-1.50886	0.00220689		MCOLN3	135.88	1.00348	1.20227e-05
LINC01127	120.497	-5.08603	1.79655e-14		MDGA1	464.288	5.21169	5.82098e-06
LINC01132	31.674	-2.28289	0.0436752		MDK	337.827	3.74333	4.56744e-19
LINC01451	8.5458	-3.86817	0.0322861		MED10	816.609	1.16564	1.28001e-14
LINGO3	81.0413	-2.30524	3.37053e-17		MEFV	311.517	1.99524	0.0147813
LIPA	161952	-3.80477	9.9273e-20		MEG3	32.9329	2.09727	0.0195846
LL21NC02-1C16.2	88.1746	-5.53974	3.23535e-09		MELK	332.987	2.22488	2.11995e-10
LL22NC03-2H8.5	63.7541	-1.18763	0.0209973		MELTF	3464.75	1.56228	0.0164921
LLNLF-191C12.1	6.53871	-3.12626	0.0234834		MESTIT1	22.9752	2.12942	8.8387e-07
LLNLR-271C9.1	28.0598	-3.43624	0.0102071		METTL1	462.671	1.16989	4.76012e-05
LLNLR-307A6.1	7.50971	-2.07441	0.0314802		METTL21B	985.84	1.39321	0.00100839
LLNLR-470E3.1	71.8435	-2.21972	0.00368361		METTL21EP	57.374	1.54346	0.000613489
LMAN2	2670.62	-1.00999	0.000245287		METTL4	479.108	1.09496	0.0012999
LMBRD2	1296.23	-1.0379	0.000462042		MFHAS1	5174.16	1.15759	0.00116711
LMLN	683.9	-1.52638	2.59157e-08		MFN1	2777.89	1.41252	4.57447e-10
LMNA	9039.16	-2.13997	0.000301424		MFSD14A	4022.13	1.15845	2.85725e-10
LMO2	1865.14	-4.19559	8.34794e-07		MGAT3	968.136	2.43792	3.26692e-05
LOC100421166	121.895	-3.60745	2.46299e-06		MGEA5	7589.28	1.24458	4.50294e-13
LOXL3	521.181	-2.92699	6.80833e-11		MGLL	6160.16	2.45856	2.11506e-05
LPAR2	356.034	-1.13619	1.87885e-06		MIA	164.373	3.47542	1.95473e-08
LPAR6	2134.64	-2.603	0.00268493		MICA	375.618	1.26805	0.00358363
LPCAT2	6012.3	-2.27896	8.71295e-06		MICALL1	2073.17	1.56978	9.70545e-17
LPCAT4	811.242	-2.96152	3.39287e-10		MICB	1644.4	1.7503	4.3773e-15
LPL	751.893	-2.59717	1.25873e-05		MIR1267	6.58801	1.96198	0.0316434
LRFN1	132.663	-3.44057	1.08419e-06		MIR1537	26.0388	1.73683	0.0490102
LRFN4	1101.94	-2.4935	2.12633e-35		MIR155HG	4368.7	6.38427	3.04877e-33
LRIG1	823.517	-1.13046	0.0464668		MIR17HG	146.181	1.01564	0.00567945
LRMP	890.439	-2.86222	2.92998e-05		MIR34AHG	464.323	2.7342	1.0685e-18
LRP1	13337.4	-3.07534	2.2138e-07		MIR3671	13.0341	2.65691	0.00251865
LRP3	314.383	-4.72324	1.20238e-47		MIR4308	4.20132	6.1546	7.78769e-05
LRP5	88.1462	-1.27111	0.0211828		MIR4774	21.3152	2.53443	2.94587e-05
LRP5L	283.68	-1.66568	2.92572e-10		MIR5192	19.8665	1.85085	0.000156509
LRPAP1	2231.9	-1.15012	8.80022e-05		MIR548AC	15.3384	2.80344	0.000102746
LRRC19	35.6564	-1.81561	0.0487865		MIR548P	14.3114	2.65359	0.000912399
LRRC23	82.1423	-1.08759	0.0201714		MIR548S	2.52676	3.01765	0.0368064
LRRC25	592.981	-4.66059	6.46659e-11		MIR645	37.1037	2.10229	9.32252e-05
LRRC45	205.813	-2.13155	6.25248e-06		MIR942	4.34889	3.87401	0.00918765
LRRC46	13.8266	-1.54504	0.00755768		MIRLET7BHG	287.455	1.01924	0.0196866
LRRC58	3316.57	-1.29549	3.84356e-18		MLIP	25.2771	2.32164	0.00553676
LRRC6	24.6736	-2.7331	2.64974e-06		MLLT11	419.328	1.62929	2.62548e-08
LRRC73	6.03975	-3.98821	0.0114204		MLLT3	373.283	2.1911	0.0138456
LRRC8A	937.504	-1.86399	1.14522e-09		MLLT4	2269.93	1.27461	0.000709895
LRRC8C	3877.36	-1.1857	0.00799409		MLLT6	14349.9	1.30639	8.58066e-20
LRRK2	1633.26	-2.10689	0.000692132		MMP19	1776.12	3.16269	4.91559e-14
LSM14B	1657.89	-1.11939	4.59275e-14		MMP7	103.423	2.12076	2.68007e-05
LSM6	300.733	-1.10508	0.000429161		MN1	174.128	2.76072	0.00079374
LSM7	285.932	-1.02958	8.0948e-06		MNDA	3583.28	1.53003	3.33131e-05
LSR	192.79	-1.32172	0.00999527		MOB1B	15562.7	1.5469	5.97881e-08
LTA4H	2116.82	-2.17746	6.4364e-32		MOV10	3546.74	2.10074	1.90052e-32
LTB4R	215.277	-2.37438	1.1331e-10		MREG	7958.63	1.87886	1.462e-09
LTB4R2	152.108	-2.15666	2.53613e-10		MRPL32	1339.96	2.1524	9.89904e-37
LTC4S	103.031	-2.63596	1.07404e-19		MRPL40	1070.37	1.57906	5.80208e-15
LTV1	1312.26	-1.01461	0.00560316		MRPL46	448.414	1.21906	0.00406479
LY6G5B	207.36	-1.53358	1.05397e-09		MRPL49	1514.81	1.03305	6.13664e-12
LY86	419.966	-2.56829	0.000198654		MSC	6630.01	2.63684	3.47045e-05
LY9	337.489	-1.93849	0.0035637		MSMO1	6604.67	2.43527	4.93875e-12
LY96	361.878	-2.36917	1.01502e-07		MSN	35215.9	1.06866	1.45868e-05
LYL1	648.97	-2.16055	3.27456e-08		MSRB1	1780.66	1.5434	8.09704e-14
LYPD3	1393.96	-1.88237	0.0270718		MST1R	170.134	2.96088	0.000337902
LYRM4	399.076	-1.0197	0.00750717		MSX1	27.3046	4.541	2.08675e-10
LZTFL1	171.431	-1.38611	0.00332052		MT1A	19.0157	8.60067	3.90963e-09
M1AP	34.0129	-1.95063	4.48277e-05		MT1E	94.1687	5.34511	0.000304813
MAB21L1	7.16542	-2.80409	0.00616245		MT1F	76.6984	4.25915	2.20278e-07
MACROD1	32.8396	-1.57355	0.00123854		MT1G	159.161	6.87221	2.31159e-07
MAD1L1	989.095	-1.77054	2.54623e-07		MT1H	69.6477	7.46084	1.35087e-06
MAD2L2	854.418	-1.38814	1.30678e-05		MT1M	57.9296	10.6067	6.0382e-15
MAF	9178.49	-6.01991	1.6484e-08		MT1P3	3.72694	3.96774	0.0389911
MAFA	331.795	-5.55309	5.91289e-25		MT2A	1398.24	5.30444	1.07105e-22
MAFK	1337.92	-1.07018	9.35623e-07		MTG1	553.726	1.13024	2.40652e-06
MAML3	194.023	-1.99262	3.85022e-06		MTHFS	147.605	2.48354	2.87209e-11
MAN1A2	2238.1	-1.17477	1.55439e-09		MTMR1	2326.86	1.183	7.24379e-11
MAN1C1	2454.73	-3.6018	1.64169e-07		MTMR4	6167.19	1.61257	6.07235e-15
MAN2A2	2657.8	-2.73926	1.04123e-22		MTTP	57.2673	5.71014	5.22607e-15
MAN2B1	22656.5	-1.61433	1.49226e-07		MTUS1	163.534	1.53518	0.0468196
MANEAL	34.0336	-1.2812	0.0395013		MTUS2	79.1078	3.28572	0.000551837
MAOB	41.7408	-1.3743	0.0152268		MUC1	690.981	3.70293	5.37563e-13
MAP1A	1349.48	-3.12637	4.03202e-10		MUSTN1	653.075	3.57514	9.08051e-19
MAP1S	5141.96	-3.28572	5.09896e-32		MVD	2866.53	1.92509	9.98152e-09
MAP2K5	424.684	-1.05354	2.27288e-05		MVK	955.661	1.33087	3.06674e-11
MAP2K6	1272.38	-2.18324	9.95673e-06		MX1	32972.8	6.07458	1.06987e-103
MAP3K2	6907.72	-1.13581	3.37815e-05		MX2	13051.8	4.41644	2.88222e-69
MAP3K20	1851.63	-1.24052	1.38015e-05		MXRA5	4.18699	7.12909	0.00195702
MAP3K3	2219.69	-1.9092	8.99738e-22		MYADM	6076.04	1.83038	1.58478e-10
MAP3K5	2179.94	-1.28891	2.33357e-06		MYCBPAP	66.7466	1.10891	0.00617171
MAP4K1	1432.62	-3.0785	2.5843e-06		MYD88	2693.65	1.75201	7.24436e-10
MAP7	201.043	-2.70087	1.28854e-08		MYEF2	297.535	1.09768	7.53117e-08
MAPK1	8373.22	-1.2163	1.35e-07		MYEOV	12.0776	2.11657	0.00502874
MAPK9	1916.85	-1.19491	1.79326e-08		MYH11	985.4	2.33054	2.73457e-10
MAPRE3	137.199	-1.58759	2.53415e-08		MYH15	9.29344	3.213	0.00639897
MARC1	142.061	-3.64359	3.52879e-28		MYH3	59.5415	1.44907	0.00459631
MARC2	31.2372	-2.91143	0.0268696		MYH7	143.143	5.98119	5.94958e-18
MARCH1	8203.91	-4.89398	1.73797e-11		MYO10	536.555	3.06706	7.88937e-07
MARCO	192.203	-3.06655	0.000102161		MYO18B	30.9958	2.73245	0.0236579
MAST3	1351.11	-2.19027	4.54018e-07		MYO1A	26.8258	2.24905	0.00205847
MAT2A	14700.3	-1.078	0.0039832		MYO1G	21136.5	3.78012	1.55606e-44
MATK	785.825	-3.01386	3.62109e-18		N4BP2L1	5891.45	3.20984	1.68171e-25
MATN2	133.74	-1.61061	0.015935		NAA25	5505.27	1.86696	1.22052e-05
MAVS	3323.49	-1.75829	4.74678e-24		NAALADL1	177.563	2.17599	2.41496e-06
MAZ	4528.22	-1.73628	1.4162e-18		NABP1	26355.9	2.36711	4.13668e-30
MBLAC2	165.099	-1.13772	0.000109347		NACAD	89.2926	6.30835	7.58377e-09
MBNL1-AS1	264.059	-1.56407	3.51411e-11		NADK	5268.31	1.33123	1.77878e-08
MBNL2	1598.96	-1.47883	0.00071887		NAMPT	11636.5	1.61977	2.12126e-15
MBNL3	1032.61	-1.32628	4.38207e-06		NANOS1	144.2	2.99127	5.62657e-12
MBOAT7	1988.75	-1.39271	9.75237e-05		NAP1L4	3276.41	1.11528	0.000221241
MBP	5101.87	-2.64842	3.96886e-10		NAPA	6076.71	1.00702	9.13135e-09
MBTD1	1072.87	-1.52824	3.82617e-18		NAPA-AS1	90.5314	1.01664	0.00654758
MCAT	82.4595	-1.40859	0.00274789		NAT8	21.1791	4.06969	7.39288e-07
MCEE	69.3455	-1.84115	0.00665225		NAT8B	26.0742	2.14157	0.00012216
MCF2L	79.0921	-2.81257	1.83109e-05		NAV1	4205.74	1.99339	4.17985e-11
MCOLN1	1153.62	-2.999	5.96728e-33		NBL1	562.441	2.64608	7.18771e-19
MCUR1	2257.31	-2.27871	6.21934e-30		NBN	8037.22	2.31228	3.4553e-23
MDFIC	2489.79	-1.15086	4.05121e-08		NCK2	2070.84	2.41324	2.79266e-14
MDH1	7730.25	-1.12288	1.39813e-15		NCKAP1	937.26	2.24623	1.04969e-05
ME3	45.4562	-1.59462	0.0339009		NCOA3	12291.4	1.00289	0.000777286
MED14OS	51.7818	-2.00085	3.39623e-10		NCRNA00093	50.9151	1.23636	0.00112578
MEF2D	2434.91	-1.11291	3.84729e-06		NCRNA00211	23.6873	1.77106	0.0427851
MEGF10	6.45015	-6.27287	0.00098909		NDE1	4162.38	2.14083	4.3981e-14
MEGF6	164.901	-1.54764	0.00965761		NDUFB8P2	5.66565	2.27118	0.0409254
MEGF8	1574.61	-1.46667	3.3772e-06		NEB	283.695	1.56315	1.32363e-06
MEGF9	2777.15	-2.25029	1.85097e-39		NEBL	40.6871	2.76547	0.00013485
MEIKIN	27.3317	-3.97118	1.87501e-05		NECTIN2	8579.23	2.11608	2.27495e-18
MERTK	69.892	-2.27016	0.0125593		NECTIN3	174.253	4.52321	9.97002e-26
METRN	120.024	-2.25731	7.62575e-05		NEFH	621.313	1.77869	4.6312e-06
METRNL	3349.75	-1.91717	0.00220845		NEK8	81.072	1.35485	0.00576937
METTL21C	3.59205	-4.15883	0.0139508		NES	448.769	3.08993	1.34783e-18
METTL22	550.178	-2.15287	1.31369e-09		NET1	18544.8	1.1122	0.00424531
METTL7A	4320.33	-3.26631	3.55487e-23		NETO2	1925.92	1.14522	0.0193824
METTL7B	2.70433	-4.59914	0.0373445		NEU3	5094.21	1.61963	5.14648e-09
MEX3B	399.9	-3.54261	9.35189e-17		NEURL3	2371.88	7.75602	1.16288e-46
MEX3D	497.005	-1.36784	4.55951e-06		NEXN	186.354	2.28539	1.69679e-12
MFNG	2084.21	-2.10308	1.78146e-07		NFAT5	6657.91	1.01796	0.00287388
MFSD1	6513.67	-1.69961	2.86313e-07		NFATC2IP	2611.15	1.34374	6.975e-10
MFSD3	255.851	-3.32755	4.12645e-27		NFE2L1	13273.7	1.23747	0.000458284
MFSD4B	360.445	-1.01802	3.33267e-05		NFIX	383.958	1.25095	0.0088328
MFSD6	2754.37	-2.16211	2.61641e-11		NFKB1	27044.5	3.15178	2.59818e-28
MFSD7	670.327	-1.6735	8.38303e-15		NFKB2	14594.9	1.95683	9.71013e-15
MGMT	213.145	-1.58256	3.9243e-11		NFKBIA	41342.2	1.95124	2.82865e-17
MGST2	319.448	-3.40761	2.01877e-17		NFKBID	2318.13	1.49943	0.000860251
MICAL2	3123.72	-2.01249	5.70466e-09		NFKBIZ	4708.61	1.8793	4.11842e-12
MID2	345.398	-3.35812	3.70995e-13		NGFR	38.9531	3.46343	0.00037377
MIF4GD	956.498	-2.67925	1.01463e-21		NIBAN1	20138	1.31641	0.00331098
MILR1	264.311	-1.9904	9.29114e-09		NID1	742.573	2.84925	1.10887e-15
MINOS1	1729.48	-1.00608	1.12228e-07		NIM1K	68.2367	1.35893	0.00216618
MIOS	1107.51	-1.36795	1.31367e-05		NINJ1	7855.86	1.83259	8.58286e-05
MIPEP	294.577	-1.97169	8.6576e-10		NIPAL4	280.999	2.07658	0.000144215
MIR1250	2.75035	-4.91327	0.0124851		NIT2	1430.48	1.24216	6.06136e-07
MIR151B	23.8756	-2.46897	0.000653982		NKD1	155.581	2.45348	0.0204532
MIR23A	22.0946	-1.4744	0.0127057		NKX3-1	34.4582	3.70034	8.26728e-07
MIR4312	13.6853	-1.6059	0.0274388		NLGN4Y	102.066	3.06705	5.98796e-10
MIR4442	8.26437	-2.2586	0.00697746		NLRC5	6919.25	2.30262	7.65724e-29
MIR4520A	3.50197	-3.60571	0.036545		NMI	3098.26	1.21376	1.64426e-08
MIR4524B	27.4118	-3.69484	1.33063e-05		NMRK1	1720.65	2.05253	0.000211514
MIR511-1	2.56408	-4.74851	0.0261601		NOC3L	1250.35	1.71013	2.09099e-11
MIR511-2	2.56408	-4.74851	0.0261601		NOCT	1177.6	1.78918	1.40548e-12
MIR5683	12.2687	-4.6063	5.91462e-05		NOS1AP	18.9131	2.00324	0.0314351
MIR604	3.91869	-4.24118	0.0117484		NOSTRIN	22.8193	1.61079	0.00108735
MIR618	6.98697	-3.39086	0.0015524		NOTCH4	297.764	2.94171	8.69012e-10
MIR99AHG	261.335	-1.81625	0.000522775		NOTO	36.5286	1.24754	0.0375822
MIRLET7A1	2.45155	-4.35458	0.0234754		NOXO1	63.1399	2.34698	0.0367323
MKKS	1006.16	-2.11702	3.76603e-22		NPIPB3	2011.74	1.16648	0.0400125
MKNK1	3180.98	-2.01852	8.27809e-17		NPIPB5	4838.6	1.05144	0.043427
MKNK1-AS1	64.006	-2.20125	4.52315e-08		NPPA-AS1	32.6917	2.36952	0.00152128
MLEC	5962.01	-2.48096	1.76818e-13		NR4A1	1397.5	1.17847	0.0155464
MLXIP	2793.68	-1.74927	3.28927e-16		NR4A3	35171.2	3.66801	7.03524e-25
MMEL1	10.3923	-2.53655	0.0403445		NREP	1446.76	3.79161	4.1551e-40
MMP12	44915.2	-5.06187	0.00557288		NRG2	138.034	4.73463	3.27805e-11
MMP13	53.4402	-4.45583	0.000165273		NRG4	85.436	1.35306	0.00145564
MMP15	54.2715	-4.95696	4.56229e-11		NRP2	9506.25	1.41514	0.000620479
MOB3B	2570.38	-1.98184	2.62889e-05		NRSN2	341.283	1.40221	3.84184e-05
MOCOS	1599.44	-1.32013	0.00209989		NSD3	5852.05	1.02178	5.43509e-06
MOCS2	302.479	-1.68166	4.3961e-05		NSUN7	106.099	1.06821	0.0388905
MORN2	31.2795	-2.42368	0.00212374		NT5C3A	8152.3	5.17867	7.799e-116
MOSPD1	304.757	-2.35597	3.85089e-07		NTN1	1342.62	5.24561	2.89963e-28
MOSPD3	170.853	-2.71344	1.73146e-15		NTNG2	146.878	1.89997	0.00958894
MPEG1	4270.7	-3.2654	0.00377332		NTRK2	18.8376	3.8363	0.00100122
MPG	698.52	-1.43514	4.19561e-08		NUAK2	2234.99	2.97949	3.5186e-31
MPND	452.447	-1.31708	1.07743e-06		NUB1	30332.8	3.46864	5.76662e-20
MPP1	1655.55	-1.44118	0.0133321		NUDCD1	1402.55	1.64448	1.2861e-11
MPRIP	1989.79	-1.81752	0.000165092		NUP153	4762.88	1.08086	1.71708e-16
MPST	560.45	-1.68802	4.85729e-07		NUP210L	38.4988	1.20985	0.0160274
MPV17	1092.01	-1.28405	1.87935e-11		NUP62	8935.18	1.18507	1.24637e-09
MPZL3	377.275	-1.79844	5.91505e-10		NUPR1	825.283	3.23317	9.25361e-07
MRAS	1841.22	-1.23572	8.77138e-08		NXN	71.8523	1.77941	0.0170794
MRC1	29440	-5.92567	4.06782e-07		OAF	614.295	1.19551	0.0001776
MRC1L1	23682.1	-6.32274	4.95251e-28		OAS1	9506.77	3.62177	3.61863e-23
MRC2	3940.14	-3.24324	2.83259e-15		OAS2	35197.5	4.72954	2.73836e-74
MRGPRG	9.14598	-7.03186	0.00011573		OAS3	40934.3	4.72398	7.11202e-68
MROH6	210.366	-2.76748	1.97392e-25		OASL	5407.28	6.95111	4.24021e-84
MRPL12	693.421	-1.17502	0.00220689		OCLM	68.4214	1.57221	0.000235954
MRPL3	1422.89	-1.19575	8.13882e-06		OCLN	608.718	3.65228	1.53134e-20
MRPL34	716.435	-1.14669	2.07062e-07		ODF2L	1027.48	2.30419	3.30253e-11
MRPL4	791.753	-1.24759	4.74322e-08		ODF3B	1690.35	1.24633	8.90892e-05
MRPS26	332.207	-1.0274	0.000364635		OFD1	1283.18	2.15298	2.49234e-24
MRPS34	633.31	-1.17603	1.32323e-06		OOEP	5.86737	2.67408	0.0125634
MS4A4E	57.1598	-2.55108	2.34684e-05		OPTN	7444.35	3.21829	5.15505e-08
MS4A6A	5797	-4.49964	0.00134235		OR10AC1P	62.3549	4.03085	9.02317e-06
MS4A6E	12.6814	-4.2528	0.00383327		OR10J1	13.1522	1.42298	0.0105005
MSANTD1	78.6188	-1.68113	1.404e-08		OR11A1	19.5015	1.34214	0.0354702
MSL3	1618.27	-1.06748	0.0026268		OR11G2	9.98318	1.53157	0.030131
MSRA	534.408	-1.42627	5.26797e-21		OR13K1P	17.7652	1.39019	0.00866769
MT-ATP8	189.794	-1.22157	0.0325197		OR1A1	86.1323	1.07029	9.67313e-05
MTCL1	540.381	-3.9376	7.37813e-11		OR2C3	41.0215	1.18672	0.00215083
MT-CO3	34737.5	-1.23354	0.0174679		OR2I1P	448.239	4.95984	5.9327e-10
MT-CYB	16748.6	-1.34695	0.0273123		OR2R1P	32.9068	4.86991	1.33645e-05
MTDH	8094.95	-1.19715	4.91721e-06		OR4A49P	4.33889	3.19726	0.0107918
MTFMT	446.997	-3.39541	3.07312e-12		OR52A1	40.8163	1.12502	0.00745064
MTHFD1	3211.95	-1.07322	0.015539		OR52K2	7.60763	5.23339	0.00335525
MTHFD1L	1198.88	-1.77562	7.94833e-05		OR52K3P	53.5088	4.07453	3.41156e-08
MTM1	1210	-1.32815	7.57683e-07		OR52N4	10.8332	4.95641	0.000262986
MTMR10	4629.74	-2.08315	2.94416e-23		OR52P1P	3.9174	3.59162	0.00701088
MTMR14	2925.22	-2.19786	8.3593e-13		OR52P2P	9.62028	5.8282	0.000453722
MTMR6	3669.42	-1.27369	3.32085e-05		OR56B1	6.85251	3.64299	0.0225896
MTMR9L	9.65868	-2.04788	0.0399659		OR5AM1P	2.18954	4.12029	0.0364368
MTURN	266.479	-1.45436	4.74407e-05		OR5BA1P	112.655	1.13511	0.026017
MUC13	33.216	-5.67082	0.00113535		OR6L2P	6.6864	4.89762	0.000178069
MUC6	183.795	-3.32985	3.45271e-11		OR7A17	20.3816	1.42078	0.00675023
MUC8	8.78958	-4.76808	0.00145636		OR7E94P	27.7258	1.74344	0.015522
MXD4	1220.57	-2.90044	1.81181e-25		OR7M1P	5.80947	5.50316	0.00152756
MYC	1052.41	-1.97455	0.0139808		ORMDL3	2026.85	2.20172	5.30807e-22
MYCL	1243.58	-6.67061	9.47063e-30		OSBPL9	4142.04	1.65023	1.25019e-36
MYL9	463.677	-1.38704	0.00400099		OTOF	876.602	4.39574	0.00093195
MYO15B	1727.99	-1.68385	2.29367e-07		OTX1	22.3007	2.41901	0.0151057
MYO1D	303.039	-1.66064	0.0447544		OXCT1	636.805	1.24461	1.25718e-05
MYO1F	6908.82	-2.11367	5.72569e-11		OXNAD1	1075.72	1.45236	2.93653e-05
MYO7A	93.4174	-2.47145	0.0157727		OXTR	148.282	1.32279	9.23817e-05
MYO7B	60.139	-1.79814	0.0212566		P2RX4	2180.34	1.79952	8.43879e-15
MYOM2	87.4825	-2.08752	0.00415656		P2RX7	1909.86	1.35327	0.00105632
MYRF	824.523	-3.14459	2.95176e-12		PALM	100.592	2.60003	1.10213e-06
MYRIP	15.8275	-2.01947	0.0250408		PALMD	28.1769	1.67358	0.00513247
MYZAP	681.988	-3.90447	6.1375e-18		PAM	1537.45	2.71518	1.28081e-08
MZT2B	807.899	-1.02882	0.000329383		PAMR1	11.8718	2.43282	0.000221421
N4BP2	1833.47	-1.33701	0.000213898		PANX1	1046.02	1.5124	8.56388e-11
NAA10	632.656	-1.22932	4.54345e-07		PAPD7	3394.41	1.40788	2.4107e-11
NAA16	497.603	-1.09603	0.000794408		PAPLN	502.878	1.90566	7.59691e-05
NAA38	304.516	-1.20868	1.13413e-10		PAQR6	69.5065	1.08087	0.00666942
NAA40	903.126	-1.44623	6.32855e-11		PARD3	61.1107	3.33574	0.000704502
NAAA	6253.48	-2.06784	5.66587e-05		PARD3B	30.2945	2.09262	0.0240153
NAB2	1245.97	-2.75426	8.51772e-11		PARP10	8216.82	2.46017	8.69013e-24
NACAP1	12.2762	-1.33342	0.04809		PARP12	8656.72	1.63532	2.67666e-18
NACC2	1980.42	-1.90491	1.96971e-26		PARP14	40271.3	3.40812	3.63511e-41
NAGA	7578.27	-3.29574	6.49653e-14		PARP15	619.902	1.24455	0.0328415
NAGPA	3267.96	-2.19253	1.42461e-11		PARP9	14356.8	2.69623	1.04902e-36
NAGS	120.765	-1.4523	0.0241779		PAX5	753.907	2.72421	0.0498987
NAIP	5880.82	-4.02456	3.96755e-19		PCDH17	18.6983	4.22952	1.56867e-06
NANOG	73.2268	-1.14121	0.00178686		PCDHA10	29.1442	1.01646	0.0380692
NANOGP4	21.8707	-4.26113	3.15281e-09		PCDHB14	19.9016	1.40191	0.00368069
NAPRT	1091.9	-1.9375	2.8862e-20		PCDHB15	5.21642	2.84532	0.0311518
NARS	4570.49	-1.09981	2.46188e-05		PCDHGB7	60.2822	2.98177	7.39488e-08
NAT8L	184.423	-3.44435	5.6225e-11		PCDHGB8P	11.5016	2.50582	0.00066974
NATD1	600.797	-1.03499	1.46793e-05		PCNX1	7066.3	2.2792	6.46849e-26
NBEA	256.04	-1.78697	6.69704e-06		PCNX2	304.297	1.20504	4.37673e-08
NBR1	5462.45	-1.70435	7.38446e-09		PCNX3	4475.67	1.07899	4.88918e-05
NCAPH	2255.5	-4.52908	1.66138e-12		PCNX4	2369.44	1.29376	9.67521e-13
NCEH1	1266.98	-1.00995	0.00478617		PCSK1	12.5412	1.7845	0.0236897
NCF2	11330.7	-3.79894	8.86251e-16		PDC	25.3679	2.00498	0.00360871
NCKAP1L	17265.3	-1.49339	1.14292e-12		PDCD1	97.0295	3.02705	3.37508e-05
NCKAP5	139.155	-8.01444	2.39827e-16		PDCD1LG2	11377.2	1.36949	3.48824e-05
NCKAP5L	1919.9	-1.64435	2.30455e-09		PDE1C	23.4977	2.54392	0.0153096
NCKIPSD	1188.74	-1.37886	0.00152956		PDE4B	2680.94	4.15426	6.0348e-09
NCRNA00185	78.0744	-1.32519	6.48443e-06		PDE4DIP	5919.17	2.38181	4.56229e-11
NDRG2	1315	-4.15775	3.00848e-13		PDE6H	6.77727	2.89944	0.0168068
NDRG3	840.305	-1.78914	1.22525e-08		PDE7A	2356.57	1.14856	4.36603e-05
NDST1	2430.25	-1.25056	3.88799e-06		PDGFRA	98.8901	1.25573	0.00270311
NDUFA1	1201.92	-1.14343	2.21951e-06		PDGFRL	1011.63	9.46437	5.51949e-38
NDUFA10	1674.03	-1.31635	2.6319e-09		PDHA1P1	11.3148	1.53933	0.0325197
NDUFA12	618.145	-1.13946	9.96613e-07		PDS5B	4608.33	1.30346	9.53948e-13
NDUFA13	2349.02	-1.0575	2.73453e-10		PDZD2	370.992	3.18045	1.01228e-08
NDUFA3	604.881	-1.26012	1.23953e-05		PDZK1	36.4368	1.1556	0.032374
NDUFA4	2103.68	-1.3324	1.73439e-11		PECR	288.816	1.21528	0.00183729
NDUFA5	1114.63	-1.02081	1.0368e-06		PELI1	3952.19	1.86515	9.68211e-08
NDUFA6	867.49	-1.13296	0.000296718		PERM1	42.887	2.91824	1.84491e-06
NDUFA8	515.03	-1.02045	4.94254e-07		PERP	190.964	4.43025	1.17901e-12
NDUFAB1	769.932	-1.03877	6.84519e-05		PEX14	870.419	1.94237	1.4468e-14
NDUFAF2	79.0284	-1.43896	0.0200615		PEX26	3013.87	1.14567	6.48443e-06
NDUFB1	403.767	-1.01046	9.87126e-08		PFKFB3	10104.5	2.3471	1.16913e-06
NDUFB10	863.712	-1.4046	9.37505e-16		PGAM1	22339.4	1.72815	2.38243e-11
NDUFB5	2020.25	-1.37323	2.21043e-10		PGAP1	2226.15	3.85033	9.04863e-43
NDUFB7	433.668	-1.00601	1.10428e-06		PGLYRP4	3.02021	5.41649	0.00272884
NDUFB8	1124.21	-1.07707	1.37173e-05		PHF11	2545.04	1.99298	2.51855e-31
NDUFS1	3332.75	-1.10714	2.39901e-14		PHF24	3.31883	3.9828	0.039051
NDUFS3	848.349	-1.49012	2.86404e-08		PHKA1	222.886	3.54213	3.1783e-07
NDUFS5	739.575	-1.12418	1.16239e-05		PHLDA2	518.224	1.40692	0.00277877
NDUFS6	175.826	-1.17752	0.00232643		PHLDB1	1399.85	2.91585	5.388e-12
NDUFS7	950.902	-1.73024	3.29025e-13		PHLPP2	1633.2	1.02772	0.00109694
NDUFS8	735.586	-1.26903	2.07124e-13		PI4K2A	9280.19	1.69105	4.86195e-11
NDUFV1	2290.75	-1.19088	3.12249e-23		PI4K2B	4489.56	3.15126	9.30826e-56
NDUFV3	1050.5	-1.7751	5.62235e-23		PIGB	700.637	1.04285	6.4069e-11
NECAB3	237.823	-2.20423	3.27059e-12		PIGG	2168.33	1.10852	1.14521e-07
NECTIN1	1294.34	-1.2204	1.34665e-05		PIK3R5	10391.4	1.06684	2.7703e-09
NEIL1	228.991	-1.28324	5.23619e-05		PIM1	2774.15	1.58599	0.00325334
NEK5	70.4146	-2.13728	1.23571e-09		PIM2	1890.14	1.13561	4.61935e-08
NEK9	3659.19	-1.10186	2.09192e-14		PINLYP	112.346	1.07978	0.00452475
NEU1	2165.19	-1.09958	0.00130156		PITPNB	4276.77	1.08342	2.64887e-05
NF2	2485.41	-1.94486	7.52471e-26		PIWIL4	744.177	2.05761	0.000134745
NFATC1	1462.06	-1.22217	0.000398139		PKN3	192.798	1.55889	0.00125802
NFATC2	3134.59	-1.21881	0.00152128		PKP1	2.80744	6.01493	0.010816
NFATC3	3848.76	-1.22469	3.08449e-07		PLA1A	653.089	6.40651	1.73354e-110
NFE2	290.509	-2.55965	0.00608417		PLA2G4C	571.014	1.17717	0.000247288
NFIA	302.14	-2.56351	1.01885e-08		PLA2G4F	20.0543	1.50346	0.00145334
NFS1	518.253	-1.00785	2.328e-10		PLA2R1	45.6753	1.35521	0.0292055
NFXL1	2410.26	-3.39995	5.97319e-55		PLAAT2	23.672	9.44833	1.24665e-11
NHLRC1	91.8968	-1.47421	9.15351e-08		PLAAT4	729.824	4.02388	5.5132e-07
NIF3L1	426.882	-1.0121	2.20112e-05		PLAGL1	1836.29	1.82713	7.62238e-09
NIPAL1	179.799	-1.34098	0.0098069		PLAT	377.046	1.43988	0.000354115
NIPAL2	534.521	-2.16324	0.00316409		PLCL1	1920.05	2.99656	1.85757e-17
NISCH	3418.96	-1.83589	7.18944e-22		PLD5	30.6258	1.18685	0.0196566
NKIRAS1	372.968	-1.4857	2.07596e-25		PLEK2	47.1071	1.64706	0.00349811
NLN	1288.56	-2.08496	0.000272348		PLEKHA2	7193.46	1.25422	6.04845e-15
NLRC4	585.224	-1.95313	6.15684e-05		PLEKHG1	1079.81	2.96486	6.44616e-07
NLRP1	1302.5	-1.43795	0.000314572		PLEKHG4B	21.6917	1.53258	0.0149178
NLRP3	639.553	-2.89413	0.00160217		PLEKHH2	57.8111	1.77611	0.00818794
NLRX1	680.899	-1.13709	3.89401e-07		PLEKHN1	227.267	2.77648	1.59658e-09
NME1-NME2	66.8716	-1.40743	0.0449842		PLEKHS1	21.9306	3.2128	0.000216201
NME4	512.598	-1.22162	0.0067091		PLS3	84.8985	2.98152	0.00308646
NMNAT3	1388.74	-3.2624	3.49537e-17		PLSCR1	2282.59	3.94641	7.33492e-11
NNAT	78.7034	-1.74833	2.04194e-08		PLSCR2	80.0153	2.0868	0.000174733
NNT	4121.07	-1.64339	1.15731e-11		PLSCR4	50.3568	5.16406	8.14572e-07
NOC2L	1134.03	-1.15477	9.94158e-06		PLTP	214.792	2.809	1.66198e-08
NOL6	1061.78	-1.17605	3.0616e-07		PLVAP	13.1819	4.00634	3.39607e-08
NOP9	2312.03	-1.44494	4.15348e-14		PLXNC1	5117.99	2.58632	8.18953e-08
NORAD	9963.03	-1.4294	2.75342e-28		PM20D1	37.5974	1.7546	0.000876196
NOV	18.8343	-3.72101	0.000676024		PM20D2	640.405	1.10896	1.30742e-05
NOXA1	139.699	-3.15596	5.69623e-14		PMAIP1	2110.14	3.59962	2.11267e-15
NPAS2	40.8894	-2.2006	0.0263092		PML	10556.7	3.08543	6.41385e-75
NPBWR1	3.41337	-4.65392	0.0149178		PNLIPRP1	7.16538	2.58652	0.0388414
NPC2	9140.5	-1.19546	0.000132169		PNPLA1	20.4085	2.21639	0.00143892
NPDC1	210.473	-1.67042	0.000137574		PNPLA3	172.107	4.60217	4.58229e-12
NPHP3-ACAD11	65.2114	-3.29782	0.0100135		PNPLA5	32.4648	1.31564	0.00913648
NPHP4	355.147	-1.58414	7.28283e-06		PNPT1	3284.74	3.02856	3.25069e-37
NPL	1818.93	-2.77988	0.000122897		PNRC1	35083.5	2.01034	8.79302e-41
NPM3	165.248	-1.7067	4.86508e-05		POGLUT1	5535.42	2.11935	7.02312e-08
NPR1	1958.1	-3.30313	3.08892e-08		POLI	820.156	1.35504	3.41717e-10
NQO1	729.624	-1.72711	2.56101e-06		POLN	121.891	1.6872	3.81346e-09
NR2F6	433.22	-1.66025	2.12106e-07		POMGNT1	1329.09	1.36734	2.38375e-07
NR4A2	1008.72	-1.8926	1.70193e-10		POMP	3515.67	1.03091	3.47825e-10
NRARP	56.0745	-1.43561	0.0032804		POPDC2	94.4076	2.10092	0.000124976
NRCAM	43.602	-3.27976	0.000262394		POTEI	65.5067	1.0299	0.0261237
NRGN	212.632	-5.96229	5.04984e-11		POU3F1	13.0684	4.60782	0.0133609
NRP1	17460.2	-4.77246	3.89184e-11		POU3F3	26.5532	1.29632	0.0438975
NRROS	3227.15	-2.69911	2.34413e-13		PPA1	5775.2	3.59763	5.9602e-46
NSA2	903.095	-1.0831	0.0289195		PPM1B	5400.95	1.51725	0.00120451
NSMF	1255.5	-1.75905	2.54353e-10		PPM1K	7815.79	3.53795	1.13798e-46
NT5DC2	438.139	-3.54215	5.85181e-06		PPP1R15B	16647.3	2.27542	1.38968e-28
NT5DC3	553.619	-1.65826	9.77667e-09		PPP1R16B	10108.2	1.53608	7.62575e-05
NT5DC4	117.778	-2.20558	0.000856561		PPP1R2P1	3.6258	3.49399	0.016824
NT5M	67.6568	-1.45952	0.0435119		PPP2R2A	2372.08	1.08499	1.5532e-08
NTHL1	128.236	-2.74532	2.28513e-13		PPP3CC	1749.69	1.93016	2.72939e-26
NUDT1	209.452	-1.09797	7.62579e-05		PPTC7	5710.09	1.44533	2.22905e-14
NUDT14	479.664	-1.21281	1.09977e-07		PRAF2	104.607	2.02074	4.73792e-05
NUDT16	1662.37	-2.97889	6.34925e-34		PRAME	496.188	7.38998	5.3576e-27
NUDT16L1	358.222	-1.80385	9.00432e-11		PRDM8	465.834	2.64198	1.28445e-12
NUDT16P1	753.531	-1.88618	1.22867e-26		PRED57	3.42891	3.44688	0.042812
NUDT22	810.427	-1.2023	6.49075e-07		PRKAR2B	2648.92	1.80391	3.04077e-08
NUDT3	3840.19	-2.65235	9.27337e-62		PRKCE	317.555	1.37198	0.000579724
NUDT6	114.151	-2.45328	2.06359e-07		PRKD1	20.7366	2.35498	0.00416064
NUDT7	90.5756	-2.05812	0.000304922		PRLR	451.139	3.20384	2.49882e-09
NUDT8	71.5189	-1.56774	3.91287e-05		PRNCR1	308.015	2.23617	2.76091e-19
NUMBL	324.612	-1.32266	5.37981e-07		PROB1	616.235	3.90644	3.90702e-15
OAT	1546.04	-1.49975	6.61587e-06		PROSER2	134.766	2.00749	7.61441e-08
OAZ3	150.902	-3.19898	2.92262e-11		PRPF3	1755.02	1.15915	1.39349e-13
OCRL	967.413	-1.00687	3.75417e-08		PRPH2	25.2222	2.16269	0.000130835
OCSTAMP	16.6221	-6.49886	0.000453586		PRR33	681.8	1.1804	0.000719724
ODAD3	18.0468	-3.98361	0.004703		PRR5	189.16	1.11845	0.0273799
OGFOD2	218.305	-1.52477	4.55679e-06		PRR5L	765.529	3.71396	1.40048e-21
OLFM1	15.7663	-2.16524	0.00228615		PRRG2	59.154	2.18681	0.00558267
OLFML3	113.24	-4.52451	2.47009e-08		PRRG4	4926.45	2.89604	1.14968e-24
OPLAH	538.271	-2.09534	4.56385e-11		PRRT2	303.131	5.13525	5.23854e-25
OPN1SW	25.0565	-1.93081	1.19436e-05		PRRX1	88.8139	3.23024	0.00527486
OPN3	933.494	-2.55895	1.49248e-32		PRXL2A	363.822	2.15404	1.37914e-09
OPRL1	388.748	-1.81881	1.22613e-15		PSD3	1962.85	2.01977	2.05108e-05
OR10J2P	1.92294	-5.45295	0.0323233		PSMA2	4713.03	2.11401	8.77141e-19
OR8G5	1.7734	-5.05882	0.0293939		PSMA4	4696.51	1.4527	1.70938e-09
ORAI3	1073.66	-1.27504	1.96757e-08		PSMB10	3387.46	1.21775	3.57222e-06
OSBPL11	2251.82	-1.65289	5.85116e-20		PSMB9	4010.37	1.91904	2.60669e-10
OSBPL1A	1547.02	-1.17031	0.000443875		PSME1	8271.16	1.76954	3.43443e-13
OSBPL8	7358.76	-1.04238	3.91888e-06		PSME2	6689.49	2.30353	1.16114e-15
OSCP1	49.8047	-1.00586	0.0425869		PTBP3	19563.6	1.25798	1.42345e-05
OSGEPL1	240.189	-1.40427	0.00781266		PTGER4	5679.45	1.68832	8.07852e-05
OSGIN1	224.229	-2.01887	1.18036e-08		PTGES	45.1294	1.62325	0.00675868
OSTC	1338.55	-1.0196	0.00717843		PTGES2-AS1	25.7736	1.05072	0.0407434
OXA1L	1985.12	-1.65735	1.83464e-22		PTGIR	3016.62	3.43753	5.77818e-35
OXCT2	11.8369	-3.70912	0.00521107		PTHLH	14.7764	7.78109	6.35197e-07
P2RX1	225.671	-1.92053	3.09215e-05		PTK2B	8422.25	3.27102	8.82002e-17
P2RX6	15.6098	-3.14186	0.0366033		PTP4A3	319.902	1.35859	0.00411975
P2RY1	1047.97	-2.08787	5.09249e-09		PTPN1	12466.2	1.58506	4.39299e-19
P2RY11	1020.87	-2.24716	7.53366e-09		PTPN14	174.226	1.57389	0.000407666
P2RY12	49.0554	-4.79984	1.73766e-05		PTPN3	106.703	1.12302	0.000478556
P2RY14	296.313	-2.01889	0.026686		PTPRF	207.114	2.73197	2.64417e-05
P2RY2	31.0554	-1.60413	0.0131002		PTPRG	284.023	1.27473	0.00822013
P2RY6	1256.53	-4.39541	6.76566e-09		PTPRK	168.548	1.75578	0.00100839
P3H2	65.6704	-2.19534	0.0146878		PTPRU	61.9328	4.56875	2.21274e-07
P3H3	33.4211	-1.5329	0.0360633		PTPRVP	87.8386	1.38999	0.000596644
PA2G4	1714.17	-1.1263	0.0175971		PTTG4P	15.7384	3.41648	2.3517e-07
PABPC1	47382.3	-1.24003	2.0457e-15		PUS10	1312.37	1.05087	0.00111348
PABPC4	4551.04	-1.52613	1.45938e-85		PVR	7158.62	2.97119	7.57724e-09
PABPN1L	12.2822	-3.9596	0.000857554		PXDC1	1646.3	1.00617	5.56886e-07
PACS2	3127.72	-2.85299	6.17177e-40		PXT1	10.9406	2.36048	0.0175692
PACSIN2	3132.06	-1.0514	1.35798e-10		PXYLP1	2509.65	1.42817	6.42869e-06
PADI2	266.881	-1.97998	0.0495489		PZP	59.0452	1.47805	0.00404698
PAK7	40.119	-4.34091	0.00509131		RAB10	13360.9	1.14636	7.75788e-13
PALD1	990.099	-5.00715	3.20872e-05		RAB12	2799.01	1.36753	1.64565e-20
PAN2	782.536	-1.00981	0.00186054		RAB23	920.579	3.38469	2.85817e-07
PAPSS2	291.498	-1.9306	0.00214525		RAB27A	767.852	1.34764	9.81146e-07
PAQR4	1004.34	-3.0053	3.37823e-18		RAB29	5537.41	2.83686	2.38611e-54
PAQR8	889.976	-2.3635	0.000312625		RAB2B	1586.19	1.61978	1.89577e-12
PARD6G-AS1	41.9093	-1.48466	0.00532651		RAB30	12378.9	1.65406	1.57148e-05
PARL	1026.74	-1.09956	3.1432e-09		RAB33B	627.278	1.20286	2.27787e-09
PARM1	4295.82	-5.62472	1.91542e-11		RAB3IP	624.519	1.78316	5.93944e-10
PARP16	179.546	-1.12259	0.0057255		RAB8B	32018.7	3.05102	3.12979e-20
PARVG	904.137	-2.16094	3.17114e-05		RAB9A	2827.57	2.21052	4.04959e-07
PC	397.16	-2.57183	6.28721e-10		RAB9B	51.6482	3.92559	5.87465e-10
PCK2	2264.55	-1.43279	0.00604317		RABAC1	1091.34	1.46423	4.98418e-05
PCM1	7041.09	-1.46428	3.88227e-12		RABGAP1L	4614.81	2.1832	1.23306e-11
PCMTD2	828.66	-1.002	5.16814e-06		RAC1	15789.8	1.55211	2.882e-14
PCOLCE	57.5209	-2.35919	1.42951e-12		RAD21	13099.7	1.57068	4.56229e-11
PCOLCE-AS1	4.96789	-2.43665	0.0369187		RAD51AP1	123.778	1.11243	0.0379321
PCSK4	30.8754	-1.44036	0.00605569		RAD54B	87.9571	1.7608	0.000172534
PCSK5	726.761	-2.03766	9.753e-05		RAD9A	488.74	1.05733	8.30528e-07
PCYOX1	1495.27	-1.05265	1.41175e-12		RAET1L	3.13348	5.4863	0.00769788
PCYOX1L	413.053	-2.96002	1.45686e-17		RAG1	44.8846	3.39034	6.57602e-09
PDE2A	24.1371	-2.51349	0.0015101		RALB	7971.29	1.76958	2.17716e-10
PDE4A	3396.03	-1.80076	4.29696e-05		RANGAP1	4730.33	1.26483	7.81419e-23
PDE8B	94.6767	-1.16084	0.008694		RAP2C	6463.5	1.47205	8.87573e-12
PDGFC	1791.74	-2.71214	1.42674e-09		RAPGEF2	9166.46	1.07274	3.82899e-07
PDIA4	6858.54	-1.58407	0.00137672		RAPGEF3	249.906	1.20715	2.98066e-05
PDIK1L	670.597	-2.09396	1.3799e-07		RASGEF1A	243.274	1.91712	8.61414e-09
PDK2	255.964	-2.4414	1.97512e-35		RASGRP1	2120.33	1.68072	0.000200857
PDK3	437.216	-1.47037	0.0244288		RASL10B	85.2616	1.3486	0.00232773
PDK4	25.805	-3.63654	0.00241196		RASSF4	24275.8	1.84609	9.2093e-11
PDLIM2	1005.35	-3.14574	1.24362e-10		RAVER2	142.565	1.06268	0.00568103
PDLIM4	402.786	-4.16823	5.40464e-09		RBBP9	1286.54	1.12175	2.42989e-06
PDLIM7	700.692	-1.4424	0.000307276		RBCK1	3769.4	1.46735	3.93668e-24
PDP1	1198.74	-1.36604	9.00977e-05		RBM11	32.6982	2.34581	0.00222475
PDPR	2339.33	-1.1697	9.14219e-24		RBM19	1590.58	1.34135	5.33179e-05
PDSS2	593.899	-1.773	0.00179273		RBM22P4	2.57027	4.99288	0.00789773
PDXK	10410.2	-1.75399	3.2103e-06		RBM43	1829.11	2.06292	6.6215e-18
PDXP	346.159	-2.05675	4.30858e-05		RBMXL1	1733.99	1.46271	1.08037e-18
PDZD11	271.074	-1.03004	0.00237933		RBP5	28.2818	1.2515	0.0343595
PDZD7	135.497	-1.07097	0.0251102		RBPJL	10.3628	2.96185	0.0300449
PDZD8	2087.03	-1.18805	5.79155e-05		RBPMS	220.368	1.17481	0.00134322
PEA15	19255.2	-1.04865	0.00610967		RCN1	2632.19	1.88371	4.55695e-13
PEG3	98.204	-2.75989	0.00781266		RCSD1	5924.43	1.68001	4.05473e-18
PELI3	511.39	-1.39018	0.000353644		RDH11	2861.46	1.51471	3.37778e-13
PELP1	4534.86	-1.9614	1.87792e-09		RDH12	60.2987	1.77972	0.0106357
PEMT	187.423	-2.89302	1.9067e-08		RDH14	672.781	1.06511	4.7594e-09
PEPD	2082.17	-1.44719	5.25269e-33		RDX	4555.64	1.57403	3.72486e-15
PER1	2334.62	-1.02779	0.00837743		REC8	315.574	1.48317	2.65117e-05
PER2	1107.9	-1.88344	5.42537e-07		REL	25699.3	2.53892	1.27441e-14
PER3	1615.47	-1.42814	3.42034e-05		RELA	5822.94	1.398	7.27809e-18
PET117	204.404	-1.09167	0.000136396		RELB	7369.76	1.7531	4.94099e-09
PEX6	377.006	-1.17565	4.61301e-05		REM1	22.0035	4.73802	0.00875051
PFDN5	2883.15	-1.34264	1.14572e-06		RERG	11.5567	2.14504	0.0154739
PFKFB2	643.514	-1.15994	0.0149178		RET	109.188	5.03034	6.56414e-10
PGA3	32.867	-5.87817	6.3328e-12		RFTN1	14214.1	2.01157	8.87573e-12
PGA4	14.6748	-5.67503	0.000159035		RFX3	1014.91	1.33505	2.85351e-06
PGA5	6.27064	-6.35358	2.11591e-05		RGN	8.4989	1.85242	0.0143847
PGAP3	367.355	-1.13385	5.70108e-06		RGS1	26319	3.15672	1.16844e-12
PGBD5	34.9715	-1.6053	0.0418037		RGS11	157.817	1.64187	0.0149828
PGPEP1	1444.62	-3.36807	1.31874e-09		RGS13	37.3786	2.56793	0.00109908
PHACTR1	416.415	-2.00671	0.00117932		RGS16	178.426	2.76909	0.000161372
PHC2	1239.68	-1.18946	3.04437e-05		RGS20	68.3703	2.34812	6.76353e-10
PHF10	1427.99	-1.23046	2.96231e-07		RGS6	49.1476	3.35413	2.6427e-05
PHF19	959.158	-1.18982	0.01949		RHBDF2	3965.24	2.72597	3.29608e-15
PHF20L1	2885.76	-1.33912	1.21398e-06		RHBDL2	79.1552	2.64895	5.72329e-07
PHF7	130.161	-1.12583	0.00178737		RHCE	20.9332	1.36579	0.0436293
PHLDA1	1293.48	-1.51015	0.00326772		RHCG	74.2538	6.25302	1.24807e-10
PHOSPHO1	139.173	-3.47741	5.12913e-10		RHEBL1	379.005	4.06799	2.76795e-17
PHTF2	3564.66	-2.20883	2.15196e-07		RHOF	9060.27	1.93031	4.60122e-05
PI4KA	4388.38	-1.06433	6.32771e-17		RHOH	439.005	2.49326	0.0044941
PIGN	1962.38	-1.00045	7.57419e-12		RHOT1P1	103.096	2.63946	1.68264e-05
PIGZ	152.55	-2.45136	3.82789e-12		RHOV	292.009	6.33623	3.27602e-20
PIH1D1	827.358	-1.18056	8.34524e-07		RIC3	52.4314	1.29995	0.0278873
PIK3CD	3927.15	-1.1362	0.000255769		RIF1	7179.9	1.22798	4.26914e-12
PIK3R2	1033.45	-1.38077	4.31972e-07		RIGI	10312.3	3.63668	6.83502e-38
PIK3R6	469.939	-1.51415	0.00305021		RIMKLB	311.36	1.86916	9.79215e-05
PIKFYVE	5274.12	-1.06916	6.72918e-20		RIMS2	99.0395	2.72502	2.49295e-05
PINK1	926.093	-2.69862	2.59364e-35		RIMS4	3.80366	5.87111	0.00345476
PIP4K2A	5686.35	-1.10753	7.52663e-12		RIPK1	2905.51	1.1572	2.21513e-13
PIP5K1C	4750.07	-1.89936	1.02193e-12		RIPK2	5905.84	2.99444	1.36655e-96
PITPNC1	440.727	-1.74552	0.0034361		RMDN3	988.146	1.23915	3.29197e-05
PKIA	126.593	-1.82755	0.0262489		RMI2	1085.41	1.87434	8.49958e-09
PKIB	491.844	-5.32645	0.00620422		RN7SKP222	6.37321	2.44233	0.0472955
PKP2	51.204	-2.36439	0.00496089		RN7SKP240	2.49483	5.82563	0.0154063
PKP4	361.182	-2.02545	1.38023e-05		RN7SKP264	3.02858	3.8345	0.0402328
PLA2G12A	259.626	-1.63638	0.0188375		RN7SKP29	18.4826	4.0933	0.000109135
PLA2G15	699.15	-1.71424	7.43491e-11		RN7SKP57	1.38683	4.40908	0.0351937
PLA2G5	18.6341	-3.02806	0.00262575		RN7SKP83	3.39717	6.32511	0.000992926
PLAC9	83.0729	-1.28002	0.0114665		RN7SL100P	19.4554	1.5647	0.0128918
PLAU	5187.84	-4.73023	8.39688e-10		RN7SL105P	19.7403	1.25497	0.00974479
PLB1	49.3019	-3.45026	2.3461e-05		RN7SL116P	38.1431	1.99108	0.000280498
PLBD1	1385.17	-1.22089	1.47453e-08		RN7SL124P	20.5877	3.34134	5.03857e-07
PLBD2	10313.7	-1.58521	3.11389e-13		RN7SL139P	8.22279	2.56901	0.0150195
PLCB2	7183.84	-4.07749	4.76153e-30		RN7SL141P	9.19963	2.76007	0.00146403
PLCG2	5141.61	-2.31038	1.15276e-11		RN7SL163P	8.83938	1.99126	0.0195154
PLD6	136.904	-1.71722	2.65509e-06		RN7SL198P	53.2695	2.54427	5.31597e-06
PLEKHA5	5840.83	-1.05639	0.0269213		RN7SL212P	10.4133	1.61697	0.0428045
PLEKHA6	123.411	-4.05768	1.83192e-08		RN7SL271P	36.3178	2.12863	3.20921e-05
PLEKHA8	1534.61	-1.24026	5.67863e-19		RN7SL307P	11.3191	1.91465	0.00195671
PLEKHB2	10890.2	-1.1179	5.36959e-20		RN7SL333P	17.1831	1.43857	0.0260611
PLEKHF2	2515.96	-1.10316	0.000667573		RN7SL338P	26.096	1.4399	0.0116819
PLEKHG5	390.797	-5.40464	2.79078e-23		RN7SL351P	23.4532	1.41137	0.0121957
PLEKHH3	77.6594	-1.2758	0.0278363		RN7SL366P	10.5261	2.56889	0.0215182
PLEKHO2	7584.19	-2.7686	2.08677e-12		RN7SL375P	8.07334	2.52484	0.00193292
PLK2	345.086	-2.40601	0.00271158		RN7SL382P	9.29415	1.81389	0.0199104
PLOD1	3208.36	-1.44751	2.9658e-09		RN7SL403P	28.5695	1.30461	0.0235139
PLOD3	1676.68	-2.02019	5.94278e-34		RN7SL406P	16.7202	2.42764	0.000224297
PLPP3	1883.89	-3.77358	5.56148e-10		RN7SL407P	11.6551	2.23909	0.00822187
PLPP7	34.0974	-2.03612	0.000339801		RN7SL430P	8.09382	2.18022	0.0157763
PLPPR2	150.13	-1.95476	9.78964e-11		RN7SL43P	30.8281	3.53866	2.10954e-08
PLSCR3	557.82	-1.58244	2.74154e-10		RN7SL459P	10.9964	1.50258	0.0364882
PLXDC2	5632.97	-4.29516	6.08624e-26		RN7SL471P	10.8602	1.81107	0.0251904
PLXNA2	88.2826	-3.33752	0.0021129		RN7SL512P	13.8431	1.62922	0.0105049
PLXNB2	18657.3	-1.3363	2.51325e-15		RN7SL529P	8.77472	2.48744	0.0211236
PLXND1	11716.5	-2.31804	1.3453e-07		RN7SL556P	11.4633	1.59439	0.0265263
PMP22	613.565	-2.72453	3.2862e-08		RN7SL560P	5.01282	2.51925	0.0236104
PMVK	419.777	-1.44023	1.9787e-06		RN7SL57P	15.8725	2.51887	0.00270476
PNCK	15.0434	-3.06923	0.00401121		RN7SL592P	15.8636	1.1471	0.0271044
PNPLA6	10091.4	-2.78836	2.0976e-39		RN7SL619P	12.6401	2.44704	0.00262308
PNPLA7	315.514	-3.39549	3.069e-15		RN7SL646P	10.2	1.52652	0.044102
PNPO	1432.67	-1.66589	8.89206e-15		RN7SL654P	3.90546	4.91581	0.0170604
PODNL1	119.512	-1.25828	0.000729405		RN7SL672P	4.83252	3.29121	0.0231133
PODXL2	58.1051	-1.3747	0.00445269		RN7SL682P	21.144	1.47644	0.0232002
POLD1	2088.61	-1.80967	3.70008e-08		RN7SL686P	6.82733	2.03687	0.0456
POLD2	528.563	-1.11172	0.02226		RN7SL689P	15.0473	1.30188	0.036822
POLD4	1000.17	-1.25529	1.16813e-05		RN7SL693P	15.3895	1.52867	0.0209974
POLE4	418.167	-1.78614	2.23827e-07		RN7SL695P	19.9676	1.23549	0.0115777
POLR1C	279.254	-1.01757	5.7198e-05		RN7SL699P	5.0404	2.57865	0.0341586
POLR2J	293.182	-1.19959	0.000320917		RN7SL709P	6.92009	2.39616	0.0040534
POLR2L	710.553	-1.45264	1.76967e-16		RN7SL713P	13.5527	2.7543	0.000296782
POLR3GL	302.529	-1.36465	2.09456e-07		RN7SL728P	6.75346	3.38916	0.00518182
POM121L7	70.3684	-2.28774	5.4795e-05		RN7SL735P	5.89468	3.05554	0.00179273
PON2	1170.99	-3.38251	5.53694e-26		RN7SL750P	2.71834	4.38454	0.0166998
POP5	238.519	-1.0978	3.09229e-05		RN7SL773P	7.67029	1.87716	0.0214202
POP7	277.48	-1.01057	0.000531013		RN7SL774P	21.3709	1.2887	0.0114987
PORCN	88.2989	-1.4877	0.000729442		RN7SL789P	7.55569	2.31731	0.00257909
POU5F1	77.5353	-1.3799	0.000751449		RN7SL791P	3.32929	3.7627	0.0360311
POU5F1P3	172.67	-4.50737	2.58562e-08		RN7SL809P	15.7894	1.73567	0.00170396
PPA2	1835.57	-1.23633	6.72377e-05		RN7SL833P	18.1925	2.40726	0.0035144
PPAN-P2RY11	194.434	-1.62964	9.38774e-08		RN7SL834P	18.2518	1.79965	0.0493197
PPARD	1968.59	-1.95972	0.00415851		RN7SL859P	9.34605	2.03172	0.0193918
PPARGC1B	2797.03	-1.3993	7.79587e-08		RNA5SP20	10.4959	2.55016	0.00196525
PPFIA3	78.8221	-1.47849	0.0464689		RNA5SP295	14.3633	1.37856	0.0428249
PPFIBP1	3973.18	-2.11774	1.51355e-05		RNA5SP338	6.38366	3.88912	0.0125719
PPIC	259.452	-1.24689	2.83074e-05		RNA5SP39	35.4922	1.59761	0.0136171
PPIL3	847.815	-1.10297	0.00571068		RNA5SP44	13.6389	2.45207	0.000194138
PPIP5K2	2922.48	-1.47431	1.51708e-12		RNA5SP498	7.20596	3.17616	0.0149114
PPL	66.7444	-1.40805	0.00365439		RNF114	6400.43	1.17945	1.60319e-12
PPM1F	3228.65	-2.7448	1.62086e-28		RNF115	3169.19	2.21603	1.64565e-20
PPM1J	41.4145	-2.25664	0.00608417		RNF138	2209.59	1.26552	6.71415e-12
PPM1L	6625.96	-3.44517	8.95471e-29		RNF150	203.868	1.8976	0.00814672
PPM1M	4198.76	-2.2216	1.34233e-23		RNF17	54.3004	4.08773	2.34397e-14
PPOX	156.8	-1.17861	1.52483e-06		RNF180	14.4145	2.23691	0.00934922
PPP1CA	3727.78	-1.0669	4.17841e-09		RNF182	16.1225	1.85129	0.0213003
PPP1R13B	254.127	-1.3444	2.55863e-09		RNF19A	10875.3	1.97352	6.55524e-10
PPP1R14B	904.678	-1.30169	1.97249e-06		RNF19B	22180.2	2.04256	1.33255e-28
PPP1R16A	955.304	-1.8934	6.0156e-11		RNF2	1736.29	1.09775	0.000289477
PPP1R3B	3001.35	-2.2205	5.0518e-06		RNF213	108162	2.05765	5.72413e-17
PPP1R3G	459.669	-2.24286	0.00228228		RNF217	1622.9	1.18506	1.98609e-05
PPP1R7	2283.47	-1.67458	1.66528e-15		RNF32	93.0244	1.02278	0.0145443
PPP3CA	1902.69	-1.97346	1.49474e-09		RNF43	139.911	2.91785	1.10428e-06
PPT1	29599	-2.16454	1.55259e-08		RNU1-100P	3.81401	4.70678	0.00606619
PPT2-EGFL8	48.4756	-1.7091	0.00227522		RNU1-120P	15.9316	1.43091	0.0421228
PQLC1	3201.6	-1.22092	2.67889e-10		RNU1-124P	5.55938	2.19106	0.0133134
PQLC2	480.666	-1.22486	2.30186e-07		RNU1-46P	11.7165	2.61295	0.00415144
PRADC1	219.103	-3.25315	4.69692e-18		RNU1-85P	6.04625	4.30297	0.0315392
PRAG1	3351.46	-2.45682	1.01252e-13		RNU2-16P	61.9071	1.20867	0.000143921
PRAM1	242.966	-3.17203	1.71431e-32		RNU2-28P	5.76593	2.04682	0.0223876
PRAP1	48.5092	-1.18578	0.0202216		RNU2-38P	16.9948	3.84134	3.20587e-06
PRDX1	8029.65	-1.99848	0.000125598		RNU2-41P	5.4605	2.36237	0.0340856
PRDX2	1105.7	-1.75233	0.000764609		RNU4-31P	4.12358	2.40912	0.0456613
PREPL	1360.79	-1.28468	4.80267e-21		RNU4-51P	41.8208	3.09366	5.53139e-07
PRKACA	2411.74	-2.56678	3.38194e-16		RNU5F-3P	4.69856	4.00491	0.0303937
PRKACB	1737.53	-2.34678	0.00439044		RNU6-1003P	19.7041	3.57008	7.32779e-05
PRKAR2A	2206.05	-1.08407	2.96551e-10		RNU6-1016P	44.1539	1.02234	0.0303937
PRKCB	1090.27	-1.75304	0.0138139		RNU6-1176P	3.5723	5.12763	0.00132781
PRKD3	7706.07	-1.7998	0.000539647		RNU6-1280P	6.15716	1.78766	0.0475413
PRKDC	7067.74	-1.21523	0.000130244		RNU6-1294P	4.08783	3.91519	0.0180021
PRNP	3939.6	-1.67394	1.40253e-06		RNU6-1310P	10.9764	1.14681	0.0451475
PROS1	179.922	-3.19364	1.84732e-24		RNU6-1333P	25.8961	2.01637	0.000724221
PROX2	35.4841	-1.06086	0.0471874		RNU6-177P	5.70667	2.43126	0.00942882
PRPF8	12017.3	-1.33535	2.31968e-24		RNU6-316P	21.6374	2.69732	8.06296e-06
PRPS1	2099.08	-1.66303	1.41284e-07		RNU6-423P	53.3451	1.6619	0.00197268
PRR11	580.511	-1.93691	5.93516e-22		RNU6-608P	10.4824	2.46382	0.000453421
PRR15L	8.95336	-2.40609	0.0223346		RNU6-638P	46.5059	1.44171	0.000892543
PRR34	52.3824	-1.28698	0.000108633		RNU6-701P	7.75263	3.66142	0.000127447
PRR7	65.021	-1.43899	0.0215892		RNU6-844P	2.89794	5.25427	0.0130636
PRRX2	156.819	-3.9103	0.0131618		RNU6ATAC23P	7.49175	3.52343	0.00284229
PRSS21	133.617	-2.35274	8.55154e-16		RNU6ATAC7P	2.53453	3.63619	0.0449336
PRSS3	9.9181	-3.48853	0.000886735		RNU6ATAC9P	5.55928	4.22925	0.00585138
PRSS36	312.591	-3.31987	4.73267e-12		RNU7-13P	10.7538	2.55498	0.00358881
PRXL2B	1121.13	-1.29436	0.0145649		RNU7-18P	32.4557	4.2233	3.01616e-11
PSENEN	501.541	-1.60834	5.90155e-09		RNU7-41P	4.01799	4.92344	0.00242062
PSTPIP1	897.682	-1.95102	5.82823e-10		RNU7-45P	42.3402	3.11085	2.49017e-07
PTCRA	44.1526	-4.95225	1.02065e-08		RNU7-48P	3.37583	3.04382	0.0354385
PTENP1	40.4002	-3.86566	1.73152e-07		RNU7-57P	4.7253	2.97357	0.00555784
PTENP1-AS	25.8027	-1.15853	0.0325651		RNU7-96P	10.6109	1.73815	0.0497201
PTGER2	605.325	-1.78215	0.0209375		RNY1P4	14.051	1.63463	0.0131607
PTGER3	440.167	-5.37612	1.89486e-10		ROBO1	662.226	2.02828	0.0399236
PTGFRN	2152.68	-2.19889	0.000335888		ROCK1P1	136.146	3.14883	0.00882689
PTGR2	414.653	-1.36527	0.000112932		RORB	30.6362	3.20938	0.000426547
PTGS1	5055.32	-5.08149	5.83655e-33		RP1-102E24.6	23.5319	2.1312	0.00408557
PTPDC1	358.53	-1.07222	3.39176e-11		RP1-102G20.2	9.34318	2.63636	0.0254435
PTPN12	4745.68	-1.22786	0.000287125		RP1-102G20.3	32.1568	1.22963	0.0195459
PTPN18	2144.95	-2.12719	8.93321e-19		RP1-102G20.5	25.9366	2.99849	8.6485e-06
PTPN6	5334.53	-2.80577	2.06748e-05		RP11-1005I1.1	11.8132	1.70625	0.0207812
PTPN7	1930.41	-1.50883	0.00027766		RP11-100M12.3	5.767	2.62338	0.00687607
PTPRC	26512.1	-1.70689	0.0127669		RP11-1012A1.10	3.19848	4.97558	0.0161478
PTPRE	15635.4	-3.26613	2.07522e-06		RP11-1012A1.7	8.0928	2.07922	0.0150543
PTTG1IP	8748.16	-1.53697	0.00262135		RP11-1012E15.2	10.147	1.76643	0.0365071
PUSL1	198.169	-1.12377	1.46378e-07		RP11-1018N14.1	18.7797	1.41315	0.0146834
PVALB	1.94174	-5.095	0.0130349		RP11-1029M24.4	10.4259	1.62672	0.037073
PWP2	193.096	-1.68365	0.0377952		RP11-102F4.2	40.0362	2.9643	3.17021e-05
PWWP2B	797.098	-1.33867	1.16439e-09		RP11-102N12.2	5.665	3.54489	0.0154425
PXK	2251.86	-2.68814	2.05815e-10		RP11-1036E20.7	85.7815	7.90652	3.0493e-20
PXMP2	39.278	-2.07287	0.00112134		RP11-1038A11.1	36.2561	1.22832	0.030004
PXMP4	272.436	-1.61129	1.0476e-09		RP11-103G8.4	69.5305	1.81943	0.000382326
PXN	4381.67	-1.13834	3.86585e-10		RP11-1047D15.2	13.1498	1.82544	0.00148959
PYCARD	1350.27	-3.42075	2.4263e-08		RP11-1055B8.1	39.5545	1.23591	0.0411958
PYGL	2611.5	-2.15251	8.39465e-08		RP11-1079H9.1	29.3558	3.57974	5.06983e-14
PYROXD2	120.611	-1.36494	0.013996		RP11-108A14.2	15.9405	4.84569	2.01917e-07
QARS	3143.3	-1.25376	1.31029e-11		RP11-108B14.5	40.2033	1.54591	0.000476851
QPCT	5644.47	-3.03251	3.56608e-05		RP11-108M9.1	5.66698	4.26734	0.000258823
QPRT	5837.56	-3.13867	1.45235e-23		RP11-1096D5.1	45.5834	1.39051	0.00208126
QRFP	11.3141	-1.98306	0.0072186		RP11-109B6.2	11.6246	3.97581	4.56591e-05
RAB15	532.824	-1.85581	0.000387975		RP11-10J5.1	119.283	4.68159	2.74762e-20
RAB1B	2775.12	-1.1356	1.06405e-08		RP11-10L7.1	17.4969	4.46456	2.97984e-09
RAB24	593.328	-1.75907	0.0259717		RP11-10O22.1	38.6782	1.12795	0.0142231
RAB32	1330.59	-1.21246	2.03347e-06		RP11-110C15.4	19.5959	4.37396	5.25964e-08
RAB33A	858.401	-1.88967	4.01516e-08		RP11-1110F20.1	5.83345	6.73847	3.43158e-05
RAB39A	636.424	-1.20754	0.0366522		RP11-111A21.1	13.2367	1.83906	0.0055908
RAB3A	123.278	-2.86272	1.05718e-05		RP11-112L7.1	20.0393	1.44336	0.0123253
RAB3IL1	122.539	-5.51668	3.46838e-09		RP11-113K21.1	6.26247	2.94506	0.00540421
RAB40B	90.1787	-3.85491	6.25633e-10		RP11-113K21.4	4.74252	2.77962	0.0408099
RAB42	153.426	-3.01498	2.14261e-11		RP11-1144P22.1	18.3886	2.63377	0.000445987
RAB4A	811.695	-1.06428	7.00421e-11		RP11-114F3.4	66.8424	1.12883	0.00269364
RABL6	3202.46	-1.26732	1.71933e-28		RP11-114G22.1	135.038	1.20936	4.88608e-05
RAC2	3975.24	-2.12632	0.00452812		RP11-115H15.2	17.9533	1.05655	0.0378509
RAI1	1456.15	-1.35663	2.45916e-08		RP11-1174L13.3	9.46951	2.05081	0.0175375
RALGDS	2688.29	-1.77699	0.000342736		RP11-117B7.1	146.117	3.52206	4.0465e-16
RAP1A	6323.65	-1.54042	1.93156e-14		RP11-117N2.2	31.3677	1.07027	0.0334623
RAP1GAP	1397.35	-3.83631	8.4964e-17		RP11-118B18.2	4.49078	2.28295	0.0332037
RAP1GAP2	534.731	-2.62652	3.16411e-07		RP11-118B22.6	22.1523	2.04331	0.0248765
RARA	1833.88	-2.74426	6.90377e-07		RP11-119H12.4	2.53101	4.8223	0.0168135
RARG	283.489	-1.94186	3.71073e-13		RP1-111D6.3	24.3103	2.75934	0.0158707
RASA3	1025.91	-3.19551	0.000374492		RP1-111D6.5	12.1919	2.59287	0.00017684
RASA4	3067.09	-2.50311	0.000920816		RP11-120I21.2	15.8615	1.24779	0.0247899
RASA4B	1243.34	-2.65958	0.000295697		RP11-120M18.2	49.5109	2.0566	1.19728e-05
RASAL1	1423.07	-6.56506	3.09068e-16		RP11-121C6.5	58.6587	1.40845	0.00292844
RASGRP4	914.413	-3.27568	2.54036e-09		RP11-1228E12.2	14.7378	1.79035	0.0409778
RASIP1	7.25652	-3.03199	0.0187956		RP11-122A21.2	34.1817	1.44972	0.00157621
RASL10A	59.6949	-2.35051	8.48661e-07		RP11-122M14.1	43.1917	1.20706	0.00196097
RASSF1	1177.63	-1.1379	1.26486e-09		RP11-1277A3.2	92.247	1.18943	0.00107416
RASSF1-AS1	43.2409	-1.03122	0.0111221		RP11-12C17.3	38.2549	1.74226	0.00044439
RASSF2	12231.7	-1.1134	0.000230119		RP11-131M11.4	308.88	2.47978	6.02483e-11
RASSF7	476.51	-2.08682	0.000200636		RP11-133M8.3	19.1623	1.1816	0.0444344
RB1	5692.18	-1.14389	0.00100011		RP11-134L10.1	142.657	1.95317	2.33524e-05
RB1CC1	1995.5	-1.22018	9.57825e-11		RP11-136K14.3	5.05811	3.01641	0.0279062
RBL2	3917.58	-1.19756	7.911e-13		RP11-138A9.1	242.62	2.0861	4.47297e-08
RBM15B	2265.78	-1.46495	7.86219e-18		RP11-138A9.2	421.444	1.69312	5.93411e-06
RBP1	22.2278	-2.85422	0.0290958		RP11-138I1.2	30.7375	1.2342	0.020832
RBP2	5.70768	-2.41603	0.0210924		RP11-1399P15.1	92.4735	1.83021	6.17587e-05
RBP4	3.13784	-4.23529	0.0352303		RP11-139H15.7	25.5079	1.10632	0.0409126
RBPJ	16740.5	-2.19102	4.40572e-09		RP11-13B9.5	9.35797	1.75556	0.0365583
RCAN1	2324.51	-1.48577	8.19983e-05		RP11-140H17.2	49.8488	2.09666	2.04141e-07
RCBTB2	1089.45	-3.35238	6.44045e-06		RP11-141E13.1	8.05706	2.62043	0.00986925
RCHY1	729.26	-1.36231	2.90931e-05		RP11-142L1.2	1.78022	4.62684	0.0300401
RCN2	625.491	-1.42622	1.53729e-06		RP11-143A12.3	36.1971	1.16475	0.0087751
RCN3	97.2257	-6.73219	6.6032e-16		RP11-143E21.7	39.1545	1.32768	0.00471301
RDH10	173.284	-1.93827	0.00849181		RP11-143M1.2	22.1324	1.11137	0.0158393
RDH5	37.3479	-1.51482	0.000383488		RP11-143M1.4	502.117	2.41003	1.10177e-06
RECQL4	231.234	-1.08071	0.0390622		RP11-143O10.1	11.253	1.6326	0.0416655
REEP4	1204.07	-1.47209	2.01775e-13		RP11-145J3.3	137.852	3.61502	3.20035e-27
REEP6	29.6665	-2.44891	7.17119e-06		RP11-145M4.1	17.8286	5.10721	2.24918e-08
RELL2	373.307	-3.17764	6.06345e-15		RP11-145M4.2	37.3608	6.07634	1.78983e-10
REM2	55.5647	-1.7145	0.00279231		RP11-145M9.5	29.3309	1.65631	7.78769e-05
RENBP	952.72	-1.28899	0.00189428		RP11-146E13.4	8.88729	2.03727	0.00911832
REP15	13.1349	-2.747	0.0028262		RP11-147G7.3	99.8862	1.28001	0.00265837
REPS2	851.041	-1.83131	1.37337e-11		RP11-148B3.1	5.8082	4.73575	0.015652
REV3L	999.714	-1.26045	0.00410472		RP11-149I23.3	4.01945	5.76694	0.00466149
RFNG	597.987	-1.18775	4.98391e-23		RP11-14C22.6	15.0878	1.2601	0.045519
RFPL1-AS1	125.476	-1.05024	0.0206312		RP11-14O19.2	18.6437	1.75902	0.011513
RFXAP	419.562	-1.49311	9.12826e-07		RP11-151A6.4	53.3007	1.65829	9.02986e-05
RGAG4	669.863	-2.19967	3.66962e-07		RP11-152L20.3	59.3097	1.07104	3.54809e-05
RGCC	695.066	-4.00531	6.24726e-12		RP11-152N13.8	9.91988	1.55853	0.025796
RGL2	1546.01	-2.06121	7.94847e-16		RP11-153I24.5	18.5554	2.31976	2.2715e-05
RGL3	19.029	-3.62683	0.000426547		RP11-154C3.2	206.32	8.18759	2.06472e-17
RGS10	1534.79	-2.48593	1.07472e-12		RP11-154C3.3	4.89695	6.77044	0.00900047
RGS14	1320.71	-4.07561	4.56876e-19		RP11-154H23.1	122.07	1.23077	0.012718
RGS18	729.348	-4.63914	2.15907e-09		RP11-155G14.6	23.4931	2.26324	0.00692252
RGS19	1877.97	-2.29736	5.76093e-07		RP11-156K23.2	20.6648	1.59433	0.00410121
RGS9BP	3.7646	-3.80613	0.0297758		RP11-158C6.4	90.5292	1.03912	0.000397523
RHBDF1	155.97	-1.4094	0.00145366		RP11-158L12.4	62.4785	1.25065	0.00343913
RHBDL1	29.5565	-1.44893	0.00337373		RP11-159H10.3	31.5463	2.74125	3.54247e-05
RHBDL3	36.0149	-2.72054	7.83204e-05		RP11-159H10.4	25.0045	3.16738	0.000102335
RHO	16.2489	-6.26704	0.000118382		RP11-15H20.7	7.51191	6.8632	0.00593508
RHOBTB1	136.525	-3.23272	0.00309104		RP11-161H23.5	5414.7	2.20921	6.14892e-29
RHPN1	1013.76	-3.68978	7.3081e-17		RP11-161I2.1	36.4037	2.8167	0.00258235
RHPN2	31.106	-2.05759	0.00958894		RP11-162G9.1	16.0094	2.00428	0.00173518
RILPL1	400.143	-1.53214	4.07031e-09		RP11-162J8.3	7.4804	4.05068	0.0101268
RIMBP3	239.871	-4.0857	3.65852e-19		RP11-162O12.1	3.03618	5.43679	0.000905691
RIMBP3B	162.414	-3.52322	5.9913e-09		RP11-165N19.4	6.05739	3.46111	0.00275019
RIN3	3269.58	-2.93622	6.56629e-06		RP11-165P7.1	49.5936	2.97257	4.26375e-10
RITA1	264.155	-1.3467	0.00135697		RP11-166A12.1	8.76541	2.17359	0.0139384
RMDN2	123.693	-2.13105	5.10588e-08		RP11-166D18.1	57.5779	1.16341	0.00441673
RMND5A	1977.23	-1.03637	3.17097e-06		RP11-168K11.3	5.50562	6.18238	5.04544e-05
RMRPP2	2.25017	-5.46694	0.00951927		RP11-168K11.5	3.1929	5.71615	0.00040487
RN7SKP206	4.70865	-5.92348	0.00221357		RP11-169E6.1	58.8936	1.21767	0.00135627
RN7SKP237	1.85615	-4.81217	0.00853413		RP11-16E23.3	27.2806	1.36098	0.0304164
RN7SKP296	11.8078	-2.33027	0.0224095		RP11-16P20.3	21.8261	3.82491	4.43426e-07
RN7SL187P	11.929	-2.56145	0.00264004		RP11-170L3.4	87.3726	1.9471	2.14205e-05
RN7SL321P	20.865	-1.13719	0.0494243		RP11-174O3.3	14.1279	6.1271	0.000105181
RN7SL368P	28.7318	-1.9699	0.0295175		RP11-175P8.1	36.9774	1.35712	0.000431848
RN7SL398P	49.3834	-1.56788	1.04963e-06		RP11-178C10.3	88.7702	2.23453	1.6188e-06
RNA5-8SP3	1.43907	-4.94883	0.0303568		RP11-178C10.4	20.9169	2.38958	0.00753343
RNA5SP307	6.33182	-6.2606	6.61431e-05		RP11-179A16.1	18.812	1.66958	0.00814672
RNA5SP394	4.48746	-2.3325	0.0496678		RP11-17A4.1	40.5643	4.87395	3.96742e-18
RNASE4	303.289	-1.8689	0.00122906		RP11-17E2.2	42.6791	1.20011	0.000756126
RNASE6	3360.08	-6.13165	1.53545e-17		RP11-181C3.2	64.8347	1.03223	0.00476601
RNASEL	1438.44	-1.34495	9.9078e-06		RP11-181D10.2	80.3094	2.21468	2.9812e-05
RNASET2	2829.45	-3.15639	2.61779e-06		RP11-181K12.1	48.0477	1.05012	0.00526208
RNF113A	348.367	-1.05069	0.00326478		RP11-182I10.2	32.3546	1.82186	0.000296593
RNF126P1	4.18082	-3.98348	0.00861953		RP11-182I10.3	223.138	1.17201	2.01096e-05
RNF13	5658.37	-1.4143	1.66887e-08		RP11-182I10.4	15.6197	2.32834	0.00089979
RNF130	5448.57	-2.9697	1.18531e-14		RP11-182N22.9	198.1	1.22777	0.000373682
RNF141	862.359	-1.32231	1.00132e-09		RP11-183M13.1	74.509	1.10507	0.00463399
RNF166	1272.88	-3.20578	9.23884e-14		RP11-184M15.2	8.85041	2.37558	0.0393436
RNF44	2374.73	-1.88313	3.37371e-32		RP11-186N15.3	47.6035	1.25336	0.000765662
RNH1	11406.2	-1.32369	1.06319e-09		RP11-18B16.2	2.5395	5.96973	0.00921678
RNPEP	3310.38	-1.01188	0.00151069		RP11-18F14.1	7.24879	2.86674	0.0185224
RNPEPL1	3845.53	-1.49455	6.42736e-23		RP11-18F14.4	27.6782	3.674	5.40743e-06
RNU6-1025P	7.65244	-2.79886	0.0234478		RP11-18M11.1	5.21068	6.23723	2.3173e-05
RNU6-226P	5.24824	-4.55345	0.00545416		RP11-18M11.2	110.944	2.11185	1.66377e-08
RNU6-446P	2.92446	-4.80658	0.00708182		RP11-190C22.9	47.0729	2.01633	6.70895e-07
RNU6-878P	3.19666	-4.66755	0.00921007		RP11-191G24.2	18.1989	5.59365	0.000492133
RNU6-955P	2.50045	-5.10742	0.019295		RP11-196G18.3	4.0085	6.08463	0.000762352
RNU6ATAC40P	3.60626	-4.25762	0.0114938		RP11-197M22.2	28.3231	1.37441	0.000976659
RNU7-124P	5.02048	-3.53963	0.0331474		RP11-198M15.1	11.075	2.13955	0.0272284
RNU7-199P	2.14269	-4.18136	0.0450986		RP11-1C8.4	23.6724	4.01699	1.27626e-07
ROBO3	171.929	-1.56758	8.16362e-09		RP11-1C8.7	4.95048	4.85747	0.0007354
ROBO4	33.0044	-4.22124	5.61871e-06		RP11-1D12.1	101.466	5.6146	6.33121e-11
ROGDI	1621.2	-3.3085	4.33144e-14		RP11-201K10.3	29.4614	1.34691	0.0166678
RP11-1000B6.5	15.3164	-1.97465	0.000146828		RP11-202K23.1	42.6369	1.98181	0.000663361
RP11-100E13.1	10.5086	-2.97149	0.00142871		RP11-202P11.1	111.215	1.66873	0.00303451
RP11-100E13.3	6.68556	-5.14905	0.0012795		RP11-203B9.4	121.193	1.32284	0.00371367
RP11-101E13.1	17.7654	-1.99964	0.000359511		RP11-203E8.1	6.38545	5.97725	0.000146419
RP11-101P17.5	6.07391	-4.04059	0.0120569		RP11-204J18.3	35.8031	2.21669	0.0133657
RP11-1024P17.1	51.3748	-2.50322	0.00242809		RP11-206L10.3	478.544	1.11982	0.00571989
RP11-1036E20.9	21.5562	-1.18189	0.0362975		RP11-211G23.1	50.8787	2.10393	5.43732e-06
RP11-104F15.7	3.27551	-5.81245	0.0019261		RP11-211N11.5	34.3892	3.00289	9.86036e-12
RP11-1055B8.4	103.465	-1.18494	0.000468032		RP11-212D19.4	7.3381	6.52253	0.000221421
RP11-1057N3.2	3.89285	-5.06366	0.0158841		RP11-212D3.4	62.305	1.35869	0.00407972
RP11-1060J15.9	1.94611	-4.28261	0.0400543		RP11-212P7.1	7.50643	2.14231	0.04585
RP11-106M3.2	65.9495	-3.48711	2.75829e-18		RP11-214J9.1	40.0458	2.47733	2.08675e-10
RP11-106M3.3	78.7874	-2.23735	4.31261e-07		RP11-214O1.3	43.9977	1.23823	0.000147304
RP11-1078H9.6	13.8604	-1.98121	0.000829253		RP11-215G15.3	54.0005	3.17738	0.000203572
RP11-107E5.3	693.291	-1.23619	6.33934e-05		RP11-216M21.7	110.183	1.06685	0.00368487
RP11-107E5.4	130.665	-1.4255	2.82446e-06		RP11-218M11.1	10.5167	1.40678	0.0290714
RP11-107K17.2	2.07848	-4.12211	0.0497366		RP11-218M11.7	49.7249	1.18766	0.00148824
RP11-1081L13.4	4.99346	-3.02505	0.0394439		RP11-218M22.2	6.19179	1.84883	0.0498896
RP11-108M9.4	56.6264	-2.67443	2.16316e-05		RP11-219G17.4	8.37809	1.56979	0.0415702
RP11-109G23.3	74.9619	-1.3892	0.00159039		RP11-219I21.2	19.0119	1.26847	0.0390011
RP11-10A14.4	3.35892	-4.24299	0.0244914		RP11-219O3.2	10.0821	3.91204	1.05596e-06
RP11-10A14.9	1.61499	-4.75151	0.0322095		RP11-21C4.1	34.6663	4.73537	1.02239e-05
RP11-10E18.4	20.853	-1.54197	0.0278143		RP11-21K12.2	64.4212	1.12503	0.0165356
RP11-10J21.4	19.191	-1.62228	0.00343079		RP11-227G15.12	104.066	1.20598	0.00161723
RP11-10J21.5	7.07397	-2.2817	0.0272533		RP11-229C3.2	10.5156	2.78491	0.00116745
RP11-10L12.2	74.0366	-1.24959	0.0117585		RP11-22B10.3	8.92514	2.00825	0.00244113
RP11-1102P22.1	13.3182	-1.13933	0.0429384		RP11-231C14.4	692.236	1.08332	0.0311584
RP11-1102P22.3	20.2272	-1.56968	0.0481308		RP11-231C18.3	20.2806	1.31683	0.0176829
RP11-1113L8.1	4.58302	-4.21759	0.00216706		RP11-231E4.2	117.832	2.62822	4.51369e-20
RP11-113D6.10	319.27	-1.15604	3.706e-05		RP11-231L11.1	1.68171	5.11473	0.0247368
RP11-114H24.5	47.1052	-3.07515	0.00506013		RP11-233H19.2	61.4683	2.57463	0.000106079
RP11-114H24.6	15.951	-2.11781	0.00584069		RP11-23D24.2	51.3919	3.42158	1.3543e-06
RP11-115P21.1	11.1723	-2.87497	0.000585811		RP11-240M16.1	27.8074	3.97367	2.95741e-08
RP11-117D22.2	21.0384	-1.98814	9.91667e-05		RP11-241F15.3	23.0959	1.50675	0.00641448
RP11-119D9.1	45.0635	-1.13127	0.0220521		RP11-242C19.2	20.354	1.46224	0.0350363
RP11-11N9.4	39.5998	-1.64315	0.000255769		RP11-242C19.3	48.9688	1.74201	0.000160491
RP11-121A8.1	96.2371	-1.05251	0.0436344		RP11-242O24.5	13.8961	1.61398	0.0105149
RP11-121C2.2	231.066	-4.07357	7.04934e-61		RP11-243J16.7	81.6413	2.70246	3.74521e-06
RP11-121C2.3	16.1087	-2.46321	8.85676e-05		RP11-244H3.1	39.1086	1.55305	0.00971464
RP11-122K13.8	9.88649	-1.97373	0.00417026		RP11-244H3.5	56.7903	1.39817	1.7668e-05
RP11-1246C19.1	56.2653	-1.01384	0.00301046		RP11-244K5.8	55.3495	1.01817	0.0481275
RP11-126K1.6	23.5758	-1.41613	0.016881		RP11-245J9.8	281.573	1.27624	0.00123327
RP11-1275H24.1	32.0286	-1.85162	2.002e-05		RP11-245P10.4	10.4202	1.77606	0.0296032
RP11-1275H24.2	7.9237	-3.4057	0.000444929		RP11-247C2.2	30.386	1.67665	0.00143883
RP11-128B16.4	20.6911	-3.91177	1.27913e-05		RP11-247I13.3	6.26706	2.39194	0.0337503
RP11-128B16.5	27.8377	-3.39319	2.93929e-06		RP11-248J18.2	54.2344	1.57177	0.000137903
RP11-1299A16.3	70.1605	-2.10673	2.58056e-08		RP11-250H24.1	57.2924	3.62454	6.30271e-05
RP11-129M16.4	88.4487	-1.43783	7.7515e-07		RP11-250H24.2	6.16096	4.68314	0.0195006
RP11-1319K7.1	2117.67	-4.11526	1.93007e-09		RP11-251G23.2	3.16905	4.14799	0.0149959
RP11-1334A24.4	53.3595	-1.9341	1.79386e-10		RP11-254B13.3	52.8827	1.8528	6.37387e-08
RP11-1334A24.6	26.1488	-2.565	2.81655e-05		RP11-254B13.4	10.7901	1.57643	0.0280253
RP11-133K1.12	32.3852	-6.2767	9.93621e-11		RP11-254F19.2	3.54001	4.53596	0.00967132
RP11-133K1.5	9.72889	-5.306	2.15367e-05		RP11-255B23.3	242.433	1.50865	1.15454e-06
RP11-134E15.1	3.06444	-4.52301	0.0192753		RP11-255C15.1	51.0816	1.72555	0.000881192
RP11-134F2.8	25.4092	-8.07188	1.03976e-05		RP11-255G12.1	7.3753	4.27363	0.000177658
RP11-134G8.6	151.108	-1.49763	1.07549e-06		RP11-255N4.3	16.4065	1.4129	0.0148482
RP11-134G8.7	78.6473	-1.52057	1.37235e-06		RP11-258F1.1	41.5766	1.88184	0.00013826
RP11-134P9.3	8.61856	-3.88349	0.00522143		RP11-25B7.1	17.336	3.32072	0.00173164
RP11-135A24.2	14.6425	-2.42203	0.000491205		RP1-125I3.2	17.5174	1.61162	0.0439377
RP11-136C24.1	3.4752	-2.71368	0.0273813		RP11-260E18.1	11.5297	3.18481	0.024835
RP11-136C24.3	20.606	-1.97514	8.46572e-05		RP11-261C10.3	59.2951	1.29075	0.0142162
RP11-1376P16.2	18.8219	-1.28567	0.0408835		RP11-262H14.7	12.0016	1.35403	0.0337903
RP11-1391J7.1	63.1872	-1.86995	0.000242704		RP11-263K19.4	29.887	1.30332	0.0181697
RP11-1398P2.1	46.911	-1.69722	2.55848e-05		RP11-267C16.1	82.0395	1.41069	0.0260606
RP11-139E19.1	74.327	-1.40622	0.0050527		RP11-268P4.5	8.96691	1.95545	0.0390578
RP11-13K12.1	10.122	-3.15085	0.0379089		RP11-269F20.1	14.3493	1.86559	0.00434292
RP11-141J13.5	25.3137	-1.29614	0.0388818		RP11-271K21.12	15.1659	1.63753	0.0103323
RP11-141O15.1	5.03592	-3.94097	0.0127385		RP11-271K21.7	79.0601	2.62665	4.65264e-07
RP11-145D11.2	23.1783	-2.02293	5.55213e-05		RP11-274B21.1	186.538	1.46231	1.46378e-07
RP11-146N23.1	3.4716	-4.04564	0.0171171		RP11-274B21.10	27.0085	1.70856	0.00203997
RP11-149I9.2	2.04437	-4.70118	0.0188647		RP11-274B21.12	20.2637	1.80669	0.00281219
RP11-156E6.1	321.567	-1.6813	3.71598e-19		RP11-274B21.14	549.31	1.45592	6.83752e-12
RP11-156E8.1	54.8545	-1.18706	0.000615648		RP11-274B21.2	214.566	1.29995	0.000102822
RP11-156K13.3	23.1656	-6.59521	1.0968e-07		RP11-274B21.3	130.241	1.27845	6.89402e-08
RP11-156P1.1	240.192	-1.83176	0.00639787		RP11-274B21.9	18.6269	1.80565	0.00636581
RP11-15A1.3	9.47051	-2.6875	0.04457		RP11-274G22.1	33.6295	1.0054	0.0353836
RP11-15E1.1	286.623	-1.43828	0.00123685		RP11-275I4.1	26.1619	1.67937	0.00853413
RP11-15E1.5	285.066	-1.22704	0.00744783		RP11-275I4.2	134.852	1.33066	0.000276107
RP11-15K19.2	15.1704	-1.85818	0.00925174		RP11-276E17.2	8.51835	4.10477	0.00415737
RP11-161M6.2	74.4776	-1.66711	0.00975515		RP11-277L2.5	87.9239	1.25352	4.1561e-05
RP11-164A7.1	614.414	-1.45089	4.68883e-06		RP11-277P12.10	50.6333	1.70158	0.0180291
RP11-164J13.1	268.101	-1.52349	1.61952e-14		RP11-27G14.4	27.6167	6.19322	2.28973e-10
RP11-165D7.5	8.87709	-2.31797	0.0199745		RP11-27G24.1	10.8768	1.89359	0.0320226
RP11-165E7.1	76.0664	-1.33588	3.05025e-06		RP11-280F2.2	40.6985	1.12738	0.0494669
RP11-165M1.2	9.59584	-3.29484	0.000754522		RP11-281A20.3	22.1089	1.37527	0.00356954
RP11-165M1.3	14.0212	-2.30544	0.00300384		RP11-283I3.1	24.8626	7.25695	5.69412e-07
RP11-166B2.1	39.5365	-1.09778	0.0354475		RP11-283I3.2	23.3134	4.92446	1.12262e-06
RP11-166B2.7	10.2767	-2.68765	0.00320736		RP11-285G1.14	48.2785	1.56164	0.00612131
RP11-16K12.1	33.6145	-1.68367	0.00943956		RP11-285G1.2	72.5903	4.17429	2.51033e-13
RP11-16M8.2	12.5401	-1.54094	0.0233411		RP11-285G1.9	58.5049	2.33912	1.49236e-06
RP11-16N11.2	21.1964	-1.5833	0.00129731		RP11-286B14.2	14.687	1.47681	0.0165325
RP11-170J3.2	10.0017	-1.96207	0.0274388		RP11-287A8.2	230.283	2.66828	4.75372e-08
RP11-173C1.1	7.00387	-2.86838	0.00388903		RP11-287D1.3	40.1429	1.45798	0.00356462
RP11-177C12.1	46.056	-2.92647	6.34433e-10		RP11-288H12.3	146.658	1.5321	3.49164e-05
RP11-177C12.5	15.0597	-3.53723	2.2414e-07		RP11-288L9.1	14.4961	2.28269	0.000310246
RP11-17M16.1	84.3828	-1.48024	0.00053586		RP11-288L9.4	148.706	1.55724	6.67128e-05
RP11-17M16.2	240.466	-1.65098	0.00258392		RP11-289F5.1	25.1696	1.92743	0.026682
RP11-180P8.3	3.69226	-3.09047	0.0388636		RP11-290F20.1	25.3958	1.14776	0.00621133
RP11-181C3.4	11.5724	-2.07223	0.0226911		RP11-290F5.1	148.968	1.94053	1.31799e-08
RP11-182J1.18	57.2414	-1.11059	0.00305021		RP11-290F5.2	23.8007	2.58681	0.00250607
RP11-184M15.1	563.801	-3.35109	6.06414e-11		RP11-291L22.9	116.007	1.08427	0.00830847
RP11-185E15.1	7.90562	-4.30177	0.00707935		RP11-292E2.1	51.9202	6.19202	5.33672e-11
RP11-187A9.3	26.5153	-1.56161	0.00604762		RP11-292E2.2	22.0008	4.87809	1.46071e-08
RP11-190A12.7	240.703	-3.02956	0.00167125		RP11-292E2.4	5.27171	6.40869	0.000392279
RP11-192H23.4	392.189	-2.5628	5.45447e-22		RP11-295G24.5	12.3457	2.76705	0.000539291
RP11-192H23.6	111.461	-3.32026	2.32621e-19		RP11-295K2.3	36.8822	1.88135	0.000157323
RP11-192H23.7	25.9025	-1.49507	0.00348067		RP11-298C2.1	21.1474	1.36543	0.00946557
RP11-192H23.8	65.7712	-2.78473	1.04413e-09		RP11-298H24.1	3.92892	2.94918	0.0275881
RP11-197N18.2	175.054	-1.24375	0.00190336		RP11-29A1.2	7.00587	3.84773	0.00115371
RP11-1H8.4	5.27253	-3.10598	0.018862		RP11-29H23.1	71.3306	1.46046	3.93913e-06
RP11-1K3.1	2.92046	-3.96298	0.0429256		RP11-29H23.2	2.89895	3.36248	0.0113649
RP11-20B24.4	29.0425	-3.22028	0.0018491		RP11-29H23.6	8.48388	1.81226	0.0329011
RP11-211P13.1	13.9933	-3.44597	0.00600126		RP11-29H23.7	8.14569	2.68201	0.00231594
RP11-212I21.4	108.932	-1.25211	0.0110605		RP11-2J18.1	12.5051	1.95362	0.00485197
RP11-213G2.1	35.8468	-1.63425	0.000174677		RP11-301G19.1	16.0058	1.14714	0.0368805
RP11-213P13.1	9.07071	-3.90816	0.00765908		RP11-304L20.1	28.0618	4.00033	2.92572e-10
RP11-216L13.19	88.0753	-1.22327	4.49948e-06		RP11-307L3.4	28.8082	1.56255	0.000647262
RP11-218C14.5	2.90688	-5.62689	0.000936554		RP11-307O13.1	21.3636	2.24727	3.04076e-05
RP11-218C14.8	28.2819	-4.4484	4.53872e-09		RP11-308D16.1	3.74595	3.17769	0.0167872
RP11-218F10.3	70.1172	-1.74821	2.07743e-06		RP11-308D16.2	99.647	2.19292	4.46121e-08
RP11-218L14.4	51.6167	-1.40868	8.62417e-06		RP11-308D16.3	17.0937	2.76329	0.000137167
RP11-219E7.1	136.976	-8.90053	2.96206e-15		RP11-311F12.1	21.6185	1.5444	0.0110784
RP11-223E19.1	10.6036	-1.48266	0.0409509		RP11-314M24.1	33.5487	2.05496	0.000636929
RP11-224O19.2	4.95826	-3.78468	0.0160175		RP11-315A16.1	14.7573	3.70356	4.68883e-06
RP1-122P22.2	33.9823	-1.13814	0.0346226		RP11-315O6.2	4.49919	5.65641	0.00166567
RP11-231G3.1	7.27108	-1.66331	0.0455981		RP11-317P15.4	3.64161	3.87088	0.0326843
RP11-235E17.2	54.6699	-1.25399	0.0173011		RP11-318K15.2	144.837	1.39961	0.000237424
RP11-235E17.4	15.5539	-2.01103	0.000641042		RP11-318M2.2	51.6836	4.05177	2.17172e-11
RP11-235E17.5	6.42116	-3.13383	0.00981674		RP11-319J24.3	62.0157	2.23582	0.000791882
RP11-244F12.3	46.062	-3.20581	9.02986e-05		RP11-320L11.2	96.9633	1.17026	0.00411353
RP11-244O19.1	53.5399	-4.1674	1.07644e-12		RP11-321F6.1	126.466	3.52525	2.82396e-25
RP11-245B11.2	3.32383	-3.56171	0.0345719		RP11-321F6.2	38.3458	2.58788	2.37236e-05
RP11-247A12.2	42.1428	-2.60424	8.88747e-09		RP11-321N4.4	38.8034	1.24398	0.00348556
RP11-248J18.3	38.486	-1.50794	0.00312193		RP11-322D14.1	24.6966	2.43981	5.3848e-07
RP11-248J23.7	9.39528	-6.4245	0.000339801		RP11-322D14.2	30.7245	1.798	0.00049466
RP11-248M19.1	7.84568	-2.61732	0.00202851		RP11-322L20.1	18.0339	1.1301	0.0112899
RP11-24F11.2	120.958	-2.64895	6.7788e-05		RP11-323P17.1	43.2211	3.09723	0.00185017
RP11-255C15.3	73.1145	-1.6126	2.06701e-05		RP11-325E14.5	7.76436	1.94506	0.0368855
RP11-259N19.1	63.8058	-1.19818	0.00154095		RP11-326C3.11	151.271	1.22699	0.0168369
RP11-25K21.1	14.2447	-6.06304	0.00373646		RP11-326C3.12	24.26	1.29924	0.00498797
RP11-266K4.3	20.1444	-5.92525	3.51996e-06		RP11-326C3.14	64.4559	1.12057	0.00148688
RP11-266L9.3	7.15365	-3.18283	0.000976389		RP11-326C3.7	18.9874	2.94408	6.32438e-05
RP11-267M23.4	6.6723	-1.66448	0.0317299		RP11-326G21.1	16.1637	2.68837	0.000856614
RP11-269G24.2	7.36597	-2.47917	0.0185424		RP11-326I11.3	147.83	1.08946	1.79812e-05
RP11-26E5.1	6.1982	-5.88184	0.00138135		RP11-326I11.5	53.4397	2.04457	0.000130835
RP11-272L13.1	34.4165	-1.96494	4.33457e-07		RP11-326K13.3	74.8842	2.80642	1.182e-17
RP11-272L13.4	32.7743	-2.43566	3.43103e-10		RP11-327F22.1	197.979	1.27107	2.2403e-10
RP11-274A11.4	66.9773	-1.31328	0.00237761		RP11-327F22.4	15.8356	1.55204	0.0173834
RP11-276H1.1	9.79198	-2.52801	0.000480486		RP11-327F22.6	55.9137	1.2592	0.00465949
RP11-276H1.2	11.4991	-2.44146	0.000969028		RP11-327P2.7	30.4723	1.88213	0.000296436
RP11-276H1.3	41.4698	-1.27134	0.000483611		RP11-329J18.2	13.956	1.25636	0.0350426
RP11-283I3.6	326.401	-1.3667	7.46706e-10		RP11-329N15.3	59.9473	1.16163	0.000397905
RP11-284P20.2	30.2768	-2.68411	0.00275019		RP11-331F4.5	19.0836	1.12435	0.0261171
RP11-285E18.1	10.6242	-1.40362	0.0321721		RP11-332H17.1	2.36141	4.55848	0.0256641
RP11-285E9.5	3.48307	-3.32956	0.0103218		RP11-332J15.3	11.4685	2.45095	0.0158655
RP11-285E9.6	21.4264	-5.38216	1.37827e-09		RP11-336A10.2	60.3987	1.40324	1.07409e-06
RP11-288C18.1	81.1429	-1.23371	1.14102e-06		RP11-336K24.12	58.0969	1.13839	0.00176642
RP11-293M10.5	22.7536	-2.31445	0.0332339		RP11-338K17.10	56.5127	1.57516	0.0022499
RP11-295H24.4	12.4286	-1.69963	0.00775331		RP11-33O4.2	26.0467	1.16104	0.0463076
RP11-295P9.12	6.6443	-1.95222	0.0470471		RP11-343N15.1	107.459	1.70521	0.00072668
RP11-295P9.3	403.2	-1.002	0.000752265		RP11-346D6.6	2.01745	5.3747	0.0048073
RP11-298J23.10	107.398	-1.78148	6.8145e-08		RP11-347L15.1	13.0403	6.09332	2.90682e-05
RP1-12G14.3	23.0371	-1.59039	0.00118636		RP11-348A11.4	32.9716	1.19599	0.0365246
RP11-2H8.4	38.3258	-1.22811	0.00150844		RP11-34C15.1	10.4138	1.42398	0.0340124
RP11-305K5.1	47.0039	-1.64791	0.00321827		RP11-34F20.4	20.9842	1.25981	0.0474724
RP11-305L7.3	10.0481	-2.84924	0.00378207		RP1-134M13.2	5.80513	2.5103	0.00871333
RP11-307C12.11	12.6225	-2.69648	0.00211641		RP11-34P13.9	86.6352	1.93495	4.16165e-09
RP11-309L24.4	29.9469	-1.71615	0.00379288		RP11-350A18.1	181.262	2.42139	0.000571098
RP11-310J24.3	17.3608	-3.37998	3.56012e-07		RP11-350E12.1	33.8443	1.83209	0.00524118
RP11-314C9.1	5.87339	-1.95059	0.0364368		RP11-350E12.5	2.6161	4.04894	0.0378509
RP11-315J22.3	7.44847	-3.79713	0.00098469		RP11-351N5.1	13.5466	1.57129	0.0346667
RP11-320C15.1	47.7934	-6.14935	7.77582e-12		RP11-352D13.6	26.8717	1.30171	0.0211738
RP11-323N12.5	186.226	-2.73134	1.98943e-06		RP11-353N4.1	121.359	1.87864	7.29027e-23
RP11-325F22.2	141.465	-1.65792	0.000567148		RP11-353N4.3	13.1518	2.0824	0.000224301
RP11-325K4.2	58.5597	-1.53092	0.000935733		RP11-353N4.6	52.6706	1.49538	2.95739e-07
RP11-326K13.4	120.31	-1.1912	4.85685e-05		RP11-354P11.8	7.77152	2.03249	0.00750269
RP11-327E2.5	74.4278	-2.10781	3.45203e-11		RP11-355O1.11	62.7952	1.02131	0.0136456
RP11-329B9.4	8.08093	-2.24867	0.040725		RP11-356C4.4	160.819	1.21836	0.0248883
RP11-330C7.2	15.5849	-1.15379	0.0182685		RP11-356I2.4	636.212	1.81634	7.48571e-12
RP11-330C7.3	16.3937	-1.31088	0.043427		RP11-358B23.5	53.0032	1.79211	2.92998e-05
RP11-332H14.1	9.95871	-1.60984	0.0158159		RP11-358B23.6	59.6687	1.5632	0.000407416
RP11-334C17.5	256.966	-2.68533	1.57858e-10		RP11-358B23.7	105.685	2.02461	8.62992e-06
RP11-335L23.3	26.3858	-1.9577	0.00126144		RP11-358D17.2	16.5141	1.49434	0.0125072
RP11-339B21.10	7.75227	-2.40594	0.0256991		RP11-359E3.4	29.9109	1.23848	0.0182673
RP11-341A11.2	39.5715	-1.7663	0.000996662		RP11-359N11.1	23.4833	1.71973	0.04943
RP11-342D11.2	25.2558	-3.78459	3.41279e-08		RP11-362F19.1	44.8565	1.60118	0.0135643
RP11-342K6.1	197.032	-1.38699	4.58159e-07		RP11-362I1.1	8.98059	1.72598	0.0212401
RP11-342K6.2	18.5728	-1.98865	0.00100219		RP11-363L24.3	14.4794	1.35731	0.0417617
RP11-342M3.5	4.99751	-4.3924	0.00958791		RP11-365F18.3	7.59885	1.99184	0.0344597
RP11-343C2.12	614.808	-1.95928	6.17312e-22		RP11-365P13.4	453.292	1.10192	2.17025e-05
RP11-344B5.2	39.797	-3.29521	1.87983e-11		RP11-367G18.1	57.2795	6.08464	7.03445e-12
RP11-344P13.1	31.3571	-1.71788	4.01676e-06		RP11-367H5.5	59.8544	1.08595	0.0079286
RP11-345I18.2	26.0912	-1.47685	0.00365738		RP11-367H5.8	4.50526	3.66791	0.0149769
RP11-345P4.9	97.8138	-1.33619	2.06792e-05		RP11-368J21.1	7732.51	1.65574	0.000342739
RP11-34P13.7	66.86	-1.14864	0.00561441		RP11-36B6.2	699.697	1.1534	7.61947e-07
RP11-356N1.2	132.232	-2.87772	7.81415e-18		RP11-370F5.4	6.961	3.38105	0.0298138
RP11-357C3.3	92.0658	-1.66203	0.00510196		RP11-370K11.1	9.2762	2.9631	0.000295102
RP11-359C24.1	8.68114	-2.20621	0.00922099		RP11-373E16.5	17.5475	1.18818	0.0465711
RP11-359I18.5	5.89234	-3.68955	0.00787078		RP11-373N22.3	47.6077	1.36499	0.000729724
RP11-35J10.7	17.7583	-1.94465	0.00234739		RP11-375H19.2	9.31643	1.51806	0.0307406
RP11-361D15.1	17.9137	-1.26822	0.0133159		RP11-37B2.1	1038.68	3.51337	1.84935e-45
RP11-363E7.4	61.8292	-1.69661	7.13517e-07		RP11-37E23.3	17.7291	2.49089	0.000940402
RP11-363K21.1	41.615	-2.71868	9.46651e-07		RP11-380B4.3	133.931	1.33117	0.000323221
RP11-363P13.1	15.4572	-3.19638	0.00197924		RP11-380M21.3	14.2456	1.5916	0.0260981
RP11-365O16.3	27.8796	-1.34642	0.00406121		RP11-380N8.7	2.28371	3.88415	0.026887
RP11-368I23.2	1.81147	-4.39994	0.0175097		RP11-380O24.1	23.1197	3.47837	2.26008e-07
RP11-368I7.2	72.7383	-1.77414	0.0038713		RP11-380P16.7	7.65198	2.17128	0.0379513
RP11-369K16.1	5.23249	-2.68437	0.0225424		RP11-382J24.2	11.5665	1.79709	0.0169155
RP11-373D23.3	24.6868	-3.62278	5.23792e-05		RP11-383F6.1	49.3552	2.08451	4.0054e-05
RP11-374P20.5	207.374	-1.21036	0.039164		RP11-383G10.5	10.5164	2.37667	0.0042114
RP11-378A13.1	174.6	-2.06471	4.2478e-11		RP11-383G6.3	49.0905	1.3698	0.00151069
RP11-378A13.2	51.8585	-3.48174	1.1913e-06		RP11-384G23.1	49.0491	1.2983	0.00139561
RP11-379B18.6	4.72016	-2.73378	0.0347457		RP11-384O8.1	15.3194	7.37658	3.40634e-05
RP11-379B8.1	6.2209	-4.09299	0.00608122		RP11-385D13.3	40.4281	1.23358	0.00572416
RP11-379F4.7	24.3267	-1.33757	0.0403825		RP11-385N17.1	3.25924	5.4926	0.0143461
RP11-383C5.4	7.40466	-1.95989	0.0336072		RP11-386G11.3	6.86967	1.80959	0.047367
RP11-384P7.7	71.7562	-2.25003	2.40733e-07		RP11-386I23.1	250.399	1.70184	1.82656e-06
RP11-389K14.3	3.82856	-5.18819	0.00441163		RP11-387H17.4	7.4123	3.44809	0.00470286
RP11-390P2.4	38.841	-3.35647	5.75327e-06		RP11-38M15.11	25.5696	2.80245	1.645e-06
RP11-391L3.5	23.281	-1.34331	0.0303568		RP1-138O17.1	31.8286	1.49096	0.0439832
RP11-392B6.1	3.05803	-5.19581	0.00281982		RP11-390E23.6	204.119	1.45484	1.64005e-05
RP11-392P7.3	206.096	-1.96627	4.1602e-11		RP11-390P24.1	53.6626	1.02896	0.00279322
RP11-393B14.1	145.169	-2.03425	3.61873e-07		RP11-391J2.3	42.9535	2.53487	1.26242e-07
RP11-395I6.3	18.916	-1.41703	0.0079178		RP11-392A14.9	6.87137	2.99231	0.00679955
RP11-395L14.18	59.434	-2.24599	3.0665e-05		RP11-392A22.1	38.3866	1.43982	0.0145217
RP11-396K3.1	610.355	-2.8295	1.77141e-08		RP11-392E22.6	341.243	1.62176	0.000303632
RP11-397D12.4	1.55738	-4.15706	0.0422896		RP11-394O2.3	20.3362	2.19874	0.000251894
RP11-398F12.1	72.5169	-1.58526	4.92851e-05		RP11-395L14.3	34.19	4.77787	0.000764351
RP11-399K21.12	32.274	-2.19583	0.000774701		RP11-395P13.6	8.92955	2.57965	0.00100465
RP11-3J10.4	136.406	-1.11054	0.000866075		RP11-396B14.2	40.4595	2.51699	0.000177658
RP11-3L21.2	8.67912	-2.23629	0.0172855		RP11-396F22.1	15.7258	2.77752	0.000217004
RP11-3P17.3	837.283	-1.56064	2.75218e-06		RP11-397A16.2	16.4822	4.49996	4.26513e-08
RP11-401M16.7	211.476	-1.64399	1.87935e-11		RP11-399C16.3	8.45133	1.92551	0.0308863
RP11-403P17.5	12.8586	-6.91491	1.0187e-06		RP11-399K21.11	35.0004	3.72356	2.89936e-10
RP11-403P17.6	17.0714	-1.82661	0.004967		RP11-399O19.6	7.15299	6.04172	0.00011873
RP11-404F10.6	7.33662	-1.77283	0.0334623		RP11-399O19.9	56.8	2.72834	7.3794e-11
RP11-404O13.4	143.594	-5.03811	2.41319e-08		RP11-39E3.4	5.84699	1.90225	0.0316714
RP11-404O13.5	576.889	-2.30352	3.98242e-08		RP11-39H3.2	84.2121	1.90933	5.79664e-11
RP11-40O20.4	6.6736	-2.20728	0.0276164		RP11-39K24.12	21.0472	1.68341	0.0161051
RP11-415J8.7	14.5257	-1.59964	0.0371665		RP11-39K24.13	30.5482	1.08608	0.0400428
RP11-417A17.1	4.04974	-2.83396	0.0449769		RP11-39K24.15	25.0586	1.68277	0.00375177
RP11-422P24.11	22.4884	-2.44272	7.15816e-06		RP11-39K24.2	40.9664	1.46899	0.000408137
RP11-425I13.3	19.6504	-1.27077	0.0372606		RP11-39K24.5	66.8256	1.13275	0.00390412
RP11-425M5.7	57.1829	-1.624	2.18655e-05		RP11-39K24.7	85.0209	1.6552	6.60905e-05
RP11-426J5.3	27.6555	-1.08337	0.0303042		RP11-39K24.9	91.9493	1.52559	6.41791e-05
RP11-429G19.3	45.4751	-1.36142	1.96664e-05		RP11-3B12.3	174.912	1.70481	1.49959e-17
RP11-433C9.2	68.035	-1.58405	6.7935e-05		RP11-3B7.6	11.5394	1.82758	0.0135972
RP11-434H6.6	50.2832	-1.09986	0.00866067		RP11-3D4.2	13.4048	2.10449	0.0480698
RP11-434H6.7	7.84914	-1.9645	0.0252873		RP11-401F24.4	21.8038	1.69801	0.000512667
RP11-436I9.2	10.9071	-2.01681	0.0119056		RP11-401P9.7	23.9406	1.19186	0.0247452
RP11-442O1.3	5.68967	-5.27964	0.00233684		RP11-402G3.3	4.84757	3.23542	0.0292488
RP11-443B7.1	68.5927	-2.04225	0.00118482		RP11-402G3.5	18.4879	5.00716	1.08215e-06
RP11-443B7.2	11.1714	-5.17473	0.00111237		RP11-403I13.5	29.3969	1.80102	0.000282558
RP11-443B7.3	67.4444	-2.99923	0.000171052		RP11-403N16.4	25.6354	1.33279	0.00225401
RP11-443P15.3	8.58775	-3.14053	0.046738		RP11-404F10.2	545.877	2.3477	2.83361e-14
RP11-447D11.3	87.8054	-1.43545	2.78619e-06		RP11-408H1.2	4.44972	4.83204	0.00377344
RP11-449H11.1	23.7612	-1.28738	0.0240917		RP11-408H1.3	94.8013	2.62639	1.71605e-10
RP11-449P15.1	223.179	-3.58107	1.74543e-08		RP11-409K20.6	65.6282	2.12488	2.80527e-06
RP11-44D15.3	84.6573	-2.86191	3.9768e-07		RP11-409K20.7	16.517	2.90243	6.98336e-06
RP11-44F21.2	7.99782	-5.04011	0.00460964		RP11-40A8.3	60.8046	1.60962	0.000412928
RP11-44F21.3	62.8496	-5.93683	2.04032e-06		RP11-414H23.2	10.5611	2.18913	0.00705217
RP11-452C13.1	5.0563	-6.70205	0.00119613		RP11-415F23.2	106.75	1.84231	0.000797674
RP11-452K12.4	4.4357	-4.1357	0.00247588		RP11-415F23.3	105.107	1.86355	0.000208752
RP11-457D2.3	41.7053	-9.16894	2.28973e-10		RP11-415F23.4	105.296	2.1061	0.000724683
RP11-458F8.2	18.8856	-1.77444	0.0104355		RP11-415K20.2	49.178	3.68824	2.9658e-09
RP11-458F8.4	127.697	-2.18174	1.64627e-08		RP11-416A14.1	7.74296	2.24826	0.00129739
RP11-45M22.2	27.5043	-1.82633	0.00551383		RP11-417J8.3	53.2209	1.87092	0.000660698
RP11-45M22.4	40.8168	-1.69125	0.0288281		RP11-417J8.6	162.394	1.03773	4.22331e-05
RP11-465L10.10	31.0994	-2.29383	0.000213455		RP11-419K12.2	93.8775	1.36466	0.0159204
RP11-466H18.1	259.687	-1.58561	0.000363408		RP11-420A21.1	19.2017	1.28687	0.035955
RP11-467H10.2	68.2804	-2.16158	3.3928e-05		RP11-420G6.4	289.387	2.71997	4.87708e-07
RP11-467L20.10	13.0983	-6.72194	9.39962e-06		RP11-421L21.2	34.9774	1.95996	1.09368e-05
RP11-468B6.3	43.1697	-1.45724	0.000520424		RP11-421L21.3	120.583	1.84711	0.000631535
RP11-469H8.6	1.69119	-5.27292	0.0331047		RP11-422N19.3	11.9612	2.5856	0.00862616
RP11-46D1.2	6.41224	-2.64153	0.0140556		RP11-423E7.1	9.74642	2.09634	0.00451433
RP11-472G21.2	2.70875	-4.86974	0.00542355		RP11-423E7.2	58.7709	1.42412	0.000382779
RP11-472N13.3	3.71827	-4.25032	0.0160347		RP11-423O2.5	29.5793	1.22738	0.0244665
RP11-473M20.9	333.454	-1.13184	6.04085e-06		RP11-426C22.1	27.292	1.04032	0.0299842
RP11-476B13.2	3.70248	-3.19723	0.0438457		RP11-426C22.3	42.99	1.33551	0.0385395
RP11-478C6.2	54.7809	-1.20031	0.0215414		RP11-426L16.8	32.4843	3.80399	1.95941e-06
RP11-47G11.3	2.94769	-4.57137	0.0214089		RP11-429B14.3	31.2566	1.17216	0.00267542
RP11-482H16.1	8.76177	-4.60808	0.0176371		RP11-429J17.7	34.096	1.23993	0.00421777
RP11-483L5.1	29.0745	-2.67222	1.26654e-06		RP11-430C1.1	55.0134	1.63594	2.29591e-05
RP11-484N16.1	4.98562	-2.36961	0.0246045		RP11-430C7.4	17.5487	3.16153	0.00263284
RP11-486B10.3	7.19484	-5.52078	0.000319155		RP11-430C7.5	17.0025	2.44088	0.0161401
RP11-486B10.4	30.3481	-2.82241	1.13693e-07		RP11-430L17.1	36.6594	1.00474	0.00941386
RP11-487E1.1	5.3712	-4.62602	0.0035266		RP11-431M3.1	29.2877	1.45826	0.0262629
RP11-488C13.5	49.1302	-1.99753	0.000319315		RP11-434D11.4	9.59946	3.37171	0.00118286
RP11-488C13.6	43.7763	-2.57352	1.55629e-07		RP11-436K8.1	38.6309	1.07916	0.0194639
RP11-491F9.1	4.12425	-5.3943	0.0179841		RP11-437J2.3	58.599	1.17615	0.00443069
RP11-492E3.1	861.526	-1.45738	5.22211e-10		RP11-437J2.4	12.8188	4.48431	0.00182648
RP11-494O16.3	14.8268	-1.94913	0.00126608		RP11-438D8.2	23.019	1.98191	0.00274792
RP11-496N17.2	280.788	-1.16912	5.92821e-05		RP11-439A17.7	277.527	1.47228	1.94684e-11
RP11-497H16.2	250.521	-5.48192	0.00148483		RP11-439K3.3	10.7905	1.6287	0.0252073
RP11-497H16.6	182.421	-3.31006	1.97368e-26		RP11-439L18.1	2.79724	4.55657	0.00706755
RP11-497H16.7	870.981	-4.01075	2.19433e-27		RP11-439M11.1	15.0024	1.71995	0.00412449
RP11-498C9.15	205.46	-2.65565	6.19654e-18		RP11-43N16.4	135.859	1.50167	5.58582e-08
RP11-498E2.9	42.8409	-4.9657	3.74394e-18		RP11-442J21.2	38.2439	1.16498	0.0220738
RP11-49I11.1	19.0973	-1.71639	0.000793324		RP11-443N24.3	19.3093	1.58358	0.00114944
RP11-4B16.1	43.3114	-2.28449	0.000403836		RP11-444D13.1	6.78876	3.1518	0.0071467
RP11-4B16.3	11.9084	-2.33319	0.00575249		RP11-445P17.3	4.38244	3.00727	0.0461487
RP11-4B16.4	113.013	-2.59101	4.94254e-07		RP11-445P17.4	20.7997	2.37705	0.00632798
RP11-4C20.3	3.56813	-5.88629	0.000918475		RP11-445P17.8	15.5741	2.28529	0.00484584
RP11-4C20.4	3.36996	-5.51964	0.00390164		RP11-446H18.3	46.0676	3.37235	2.12077e-12
RP11-501I19.3	10.1224	-2.02608	0.011454		RP11-447M4.1	44.4267	1.10013	0.00825158
RP11-50C13.1	18.2676	-3.64411	7.18446e-09		RP11-448G4.1	86.8265	1.68921	3.60563e-05
RP11-511H23.2	13.8391	-1.93643	0.0165868		RP11-448G4.2	14.2136	1.32685	0.0418037
RP11-513M16.8	36.303	-2.40411	5.97881e-08		RP11-448G4.3	92.1224	1.58457	0.000972131
RP11-514P8.10	89.4412	-3.35172	3.28318e-18		RP11-448G4.4	68.549	1.69997	1.88044e-05
RP11-514P8.12	386.06	-1.05027	0.0260473		RP11-449D8.5	3.62833	6.11571	0.00575151
RP11-517B11.7	71.3708	-2.29667	3.74381e-12		RP11-44I10.3	168.682	1.66143	7.2525e-10
RP11-51F16.1	192.55	-2.75992	6.29208e-11		RP11-44K6.2	35.7917	9.51055	2.32681e-12
RP11-51F16.5	11.3496	-1.41333	0.0192453		RP11-44K6.3	28.088	1.02286	0.0112082
RP1-151F17.2	86.2255	-1.60758	1.68035e-06		RP11-44K6.4	35.8195	3.28959	2.01108e-08
RP11-521B24.4	177.396	-1.66616	1.24694e-14		RP11-44K6.5	1.72522	5.24864	0.0366289
RP11-521D12.5	11.0871	-4.02511	4.62125e-05		RP11-450K4.1	32.5658	1.19807	0.00590348
RP11-526F14.1	48.2352	-1.31494	0.00416489		RP11-452H21.4	144.948	1.17572	0.000301215
RP11-529E10.6	10.2488	-1.69186	0.0207501		RP11-454C18.2	4.67381	2.26285	0.0478811
RP11-530A18.1	2.92592	-4.29526	0.0261505		RP11-454L1.2	37.7643	1.22552	0.021846
RP11-534L6.5	18.7729	-2.85831	0.00018767		RP11-455F5.3	18.4212	1.31577	0.00683439
RP11-53B2.1	27.5246	-2.13652	0.00872825		RP11-456O19.2	34.0539	3.14641	4.31289e-07
RP11-53B2.2	88.0784	-1.82665	1.03901e-08		RP11-456O19.4	167.772	9.0644	3.1794e-15
RP11-53B2.3	94.8897	-1.24218	0.000133294		RP11-456O19.5	2.49048	5.92519	0.0118532
RP11-53B2.4	25.7568	-3.19911	9.18144e-07		RP11-458B24.2	317.927	2.14555	1.73878e-08
RP11-53B2.5	13.3673	-2.18699	0.00107069		RP11-458D21.1	23.6986	2.3788	3.23823e-05
RP11-53B2.6	11.3065	-4.62184	9.81857e-06		RP11-458J1.1	519.781	2.68738	2.42156e-08
RP11-53O19.3	91.2983	-2.46657	7.72661e-14		RP1-145M24.1	108.535	6.28159	2.96664e-14
RP11-541M12.3	5.36871	-3.02074	0.00963465		RP11-462G8.3	36.3091	1.93615	0.00336348
RP11-541N10.3	33.0617	-1.42453	0.00216945		RP11-464C19.2	6.96633	3.84903	0.000857366
RP11-545E17.3	96.9062	-1.36857	5.14137e-05		RP11-464D20.2	3.08716	2.93946	0.0427869
RP11-545P7.9	7.39052	-3.29259	0.0110688		RP11-464D20.6	69.1826	1.10484	0.000372443
RP11-546D6.3	45.3135	-1.58714	0.00128452		RP11-466F5.8	72.1702	1.07046	0.00485319
RP11-54O7.3	2.98696	-5.56004	0.00512551		RP11-466G12.3	5.09035	5.59308	0.00305093
RP11-550P17.1	1.91355	-5.55591	0.0355545		RP11-467J12.4	45.6149	1.04612	0.0494504
RP11-552C15.1	51.2423	-1.21843	0.00922099		RP11-468E2.4	366.004	1.52273	1.23028e-08
RP11-552F3.9	30.1151	-1.55962	0.00486042		RP11-468E2.5	27.9501	1.7786	4.19222e-06
RP11-553K8.5	119.947	-1.89109	0.00188435		RP11-469A15.2	6.66319	2.33547	0.02836
RP11-557H15.2	159.189	-3.98637	1.72545e-19		RP11-46A10.8	14.5659	1.3473	0.0359251
RP11-557H15.3	13.4489	-2.74213	0.0462926		RP11-46B11.5	302.033	1.60294	2.51273e-05
RP11-557H15.4	21.5261	-2.82271	0.00640942		RP11-46J23.1	26.1186	3.2682	1.62185e-05
RP11-566E18.1	145.088	-1.51268	0.000161424		RP11-470B22.1	48.5428	1.78687	0.000387981
RP11-566E18.3	139.03	-1.71816	1.34881e-05		RP11-470E16.1	14.1516	3.17457	0.000114357
RP11-566K8.2	107.659	-3.70475	0.000128135		RP11-472K22.2	31.8425	1.26053	0.0240444
RP11-567M16.1	19.4341	-3.28922	0.000352045		RP11-473M20.16	51.7374	2.44068	7.05977e-06
RP11-567P17.4	14.1835	-2.7504	0.0416666		RP11-473M20.7	488.933	1.40282	0.0420522
RP11-567P19.1	8.20371	-4.31541	0.00812424		RP11-473O4.1	19.9521	1.50057	0.00146132
RP11-568N6.1	315.284	-2.74306	5.64914e-18		RP11-473O4.3	33.8149	1.01747	0.0476954
RP11-573D15.1	10.4267	-5.91061	1.45888e-05		RP11-473O4.5	31.2859	1.02866	0.00318812
RP11-573D15.2	84.2705	-2.96425	3.85956e-08		RP11-474I11.7	38.1449	1.11822	0.00151634
RP11-573D15.3	9.1154	-5.30507	0.000234852		RP11-474O21.5	5.68197	1.95443	0.028312
RP11-575A19.2	11.6136	-3.06011	0.000154298		RP11-475A13.2	13.4596	1.28947	0.0262331
RP11-575G13.2	35.2175	-2.30821	7.44082e-08		RP11-477D19.2	91.139	1.26289	4.38186e-05
RP11-575M22.1	3.34127	-3.64937	0.0210924		RP11-477E3.2	21.995	1.24987	0.0355407
RP11-57H14.4	187.873	-1.52195	3.41475e-11		RP11-479F13.1	5.34302	2.28232	0.0355152
RP11-583F2.7	4.75277	-4.84161	0.020981		RP11-479O16.1	3.96324	3.09836	0.0205968
RP11-585P4.5	43.3609	-1.50625	0.000811747		RP11-480I12.4	15.7191	1.36774	0.0317783
RP11-587P21.2	15.7283	-1.47516	0.0183715		RP11-480I12.9	23.0868	1.0451	0.0277934
RP1-158P9.3	16.4243	-3.42718	0.000404761		RP11-481F24.3	16.0446	3.75533	0.00318115
RP11-591N1.1	305.901	-1.66814	1.67279e-08		RP11-481G8.2	107.097	1.64333	6.19041e-10
RP11-597D13.10	2.63422	-4.70116	0.0183645		RP11-485F13.1	7.31295	1.59449	0.0345624
RP11-597D13.9	74.3008	-4.15781	1.2884e-15		RP11-485G7.5	11.5209	1.88769	0.00586483
RP11-598P20.3	158.369	-1.00265	0.00186685		RP11-486I11.2	69.4687	1.27242	0.0243079
RP11-5A19.5	88.8082	-1.37991	0.00363735		RP11-486L19.2	17.5626	1.1311	0.0226815
RP11-603B24.2	17.1958	-2.36149	0.00222088		RP11-487I9.2	43.4988	1.14853	0.00141004
RP11-612B6.2	6.59617	-2.83492	0.0189215		RP11-488L1.1	7.83027	6.76793	1.0981e-05
RP11-613M10.6	12.7358	-2.81763	0.00119346		RP11-488L18.10	570.097	1.10704	1.9273e-06
RP11-613M10.9	24.7686	-2.6654	7.26269e-05		RP11-488L18.3	12.8819	1.40913	0.0448095
RP11-617F23.1	256.425	-1.49294	0.000225447		RP11-488L18.4	2878.43	1.20129	9.87695e-22
RP11-62C3.5	8.27415	-3.06177	0.00129327		RP11-489G11.3	47.8443	1.17938	0.000913445
RP11-62G11.1	15.3832	-6.3902	5.79306e-06		RP11-48B3.4	62.842	1.40736	0.019039
RP11-63P12.6	271.865	-1.69068	2.58999e-05		RP11-492A12.2	18.6879	1.86588	0.00126164
RP11-641D5.1	316.44	-1.59761	0.000335888		RP11-492E3.2	13.904	1.56831	0.00569855
RP11-645C24.5	23.702	-1.83359	0.00268628		RP11-495P10.1	113.723	2.33112	1.02505e-29
RP11-650P15.1	5.56459	-2.36158	0.0469516		RP11-495P10.10	11.4584	1.86605	0.029347
RP11-65J3.1	36.6305	-2.09512	9.99151e-07		RP11-496I2.2	10.3759	1.61915	0.022068
RP11-661A12.9	19.6474	-8.22694	4.56527e-09		RP11-496N12.9	14.1596	4.21185	3.0665e-05
RP11-666A8.13	41.1765	-2.09884	0.000109978		RP11-499E18.1	28.3755	1.49768	0.00181911
RP11-666A8.9	6.81304	-3.49471	0.0400382		RP11-499O7.5	3.20459	5.67898	0.00177234
RP11-667K14.3	32.4074	-1.48856	0.0362077		RP1-149A16.16	7.68703	1.95246	0.0423274
RP11-669M16.1	4.47225	-6.58565	3.21717e-05		RP11-4F22.2	53.8136	2.11345	0.000224181
RP11-673C5.1	461.536	-1.04243	0.0246235		RP11-500C11.3	186.12	1.54859	8.53462e-11
RP11-674N23.4	4.38803	-5.69668	0.000188483		RP11-501M7.1	5.74954	3.10137	0.0291097
RP11-677M14.3	14.4811	-2.0115	0.0228834		RP11-501O2.3	13.608	1.69488	0.030039
RP11-679B19.1	13.4034	-3.47278	8.14831e-05		RP11-504G3.4	7.40946	2.24993	0.00821264
RP11-67L2.2	1324.08	-3.53931	8.64237e-78		RP11-505E24.2	41.4515	3.54743	1.06088e-12
RP11-685G9.2	13.0603	-3.20688	0.00953474		RP11-505E24.3	39.5381	1.28804	0.0452277
RP11-689P11.2	18.2648	-1.65997	0.0178857		RP11-506K6.4	65.9415	1.19036	0.0309329
RP11-690D19.4	8.52593	-6.20529	0.00139072		RP11-506N2.1	27.1446	1.04776	0.0303568
RP11-691H4.1	19.339	-2.70717	0.000211804		RP11-507C10.4	19.6488	4.82437	1.10549e-07
RP11-691H4.4	8.45647	-4.18305	0.00953474		RP11-507J18.2	13.6982	2.14209	0.00355961
RP11-694I15.7	22.2835	-1.50754	0.0049436		RP11-507J18.5	37.9754	2.10614	7.98317e-06
RP11-69E11.8	47.7979	-1.25541	0.00305207		RP11-508N22.2	212.095	1.85041	0.000428793
RP11-6F2.5	29.534	-1.61465	0.00281266		RP11-509E10.3	34.1295	1.05656	0.0436752
RP11-6I2.3	10.0047	-1.86465	0.024037		RP11-509J21.1	47.6254	2.05305	3.58301e-06
RP11-6I2.4	2.76287	-5.06792	0.0158485		RP11-509J21.2	9.48229	3.62973	0.000151818
RP11-6N17.6	4.94083	-5.39579	0.0286741		RP11-509J21.4	2.26948	3.67569	0.0365692
RP11-701H24.2	44.6817	-1.96506	0.00755531		RP11-511P7.5	245.94	1.0448	0.000236248
RP11-701H24.3	3.4817	-3.62289	0.0251327		RP11-512H23.2	10.8905	4.32704	1.4654e-05
RP11-701H24.6	128.111	-1.71837	1.40766e-05		RP11-512M8.3	38.3402	1.21179	0.0120195
RP11-701H24.7	15.6772	-1.86271	0.00727772		RP11-512N21.1	7.0183	3.46978	0.00017167
RP11-701H24.9	3.33962	-4.00821	0.032666		RP11-512N21.3	18.5474	3.0396	3.07119e-06
RP11-709A23.1	23.7704	-1.77761	0.0388636		RP11-513D5.2	13.566	1.82106	0.00406121
RP11-709A23.2	16.3195	-1.63466	0.0456155		RP11-514F3.5	5.9493	3.79125	0.000914514
RP11-709D24.8	15.2573	-1.47303	0.0122934		RP11-519G16.3	397.357	3.5371	4.67085e-16
RP11-70D24.2	13.1245	-3.61893	1.43417e-05		RP11-520A21.1	2.30201	4.99816	0.0150754
RP11-712L6.5	16.8617	-1.74239	0.00260028		RP11-520H16.4	6.60719	4.72275	1.24599e-05
RP11-712P20.2	31.4715	-1.42013	0.00267962		RP11-521C20.2	10.9812	2.67842	0.00465431
RP11-713N11.3	10.1145	-3.63733	0.000359683		RP11-521C20.4	135.321	1.00347	0.0314196
RP11-713N11.6	18.2966	-2.28504	0.00375177		RP11-521I2.3	27.1354	1.79487	0.000912225
RP11-71H17.8	3.35699	-5.43786	0.00554658		RP11-523H24.3	18.6551	1.38872	0.0155464
RP11-722E23.2	24.0179	-1.0668	0.0406519		RP11-523L20.2	20.5634	2.07411	0.0101726
RP11-724O16.1	4.35403	-5.87723	0.0461285		RP11-525A16.4	31.4818	3.84233	3.08835e-09
RP11-731F5.1	38.5609	-2.06093	0.0431926		RP11-525K10.3	6.91573	4.3413	0.00838592
RP11-732A19.9	7.0055	-5.29463	0.000857859		RP11-526D8.7	10.7198	1.86596	0.0434143
RP11-739N20.2	7.70168	-2.59044	0.0135257		RP11-526F3.1	6.7065	5.6488	0.00120848
RP11-744N12.2	61.0201	-2.33204	0.000666185		RP11-52A20.2	65.6803	1.08721	0.0178887
RP11-74E22.3	8.58633	-2.24471	0.0104619		RP11-52I18.1	26.95	2.06825	0.000163222
RP11-750H9.5	314.38	-3.01267	2.35129e-15		RP11-533E19.3	41.6874	1.06104	0.0344035
RP11-750I4.2	8.37379	-2.79128	0.031134		RP11-533K9.4	17.7879	1.83076	0.00495836
RP11-752G15.6	19.4452	-1.41204	0.0032056		RP11-535A19.2	15.6286	2.22677	0.0109787
RP11-756J15.2	13.4703	-3.22288	6.45616e-05		RP11-536I6.1	49.2425	1.05618	0.00713816
RP11-758P17.3	3.02573	-2.95137	0.0482541		RP11-536K7.3	92.4507	2.8086	2.98784e-10
RP11-75C10.6	52.2087	-1.40587	0.00265127		RP11-536K7.5	32.2136	6.69422	4.3594e-08
RP11-75C10.7	14.0947	-1.82163	0.0132991		RP11-537E18.1	8.23919	2.41342	0.0015381
RP11-75C10.9	21.5413	-1.88964	0.00454018		RP11-538P18.2	6.9392	2.78204	0.0135313
RP11-760H22.2	14.6439	-3.70047	9.79496e-07		RP11-53I6.3	19.5598	4.29776	0.00734989
RP11-761I4.4	19.1322	-2.75879	0.00101144		RP11-53I6.4	23.0467	2.11199	0.000123152
RP11-763F8.1	3.99859	-3.81961	0.0100029		RP11-540L11.2	2.33727	4.26124	0.0398368
RP11-77I22.3	15.4745	-1.55353	0.0248765		RP11-541F9.2	21.3702	1.46731	0.00520401
RP1-177P22.1	11.4943	-1.31184	0.0460303		RP11-541M12.6	136.157	2.734	0.000306009
RP11-783N5.1	89.2208	-1.44917	0.00871853		RP11-542B15.1	10.0725	1.21171	0.0418003
RP11-78B10.2	9.28943	-2.85631	0.0107691		RP11-542C10.1	13.9517	1.70078	0.0356662
RP11-78O7.2	21.1654	-1.31236	0.0173741		RP11-542H15.1	76.4906	1.65915	7.23077e-05
RP11-793H13.11	10.2875	-1.59659	0.0388731		RP11-542M13.2	33.6022	2.35694	9.41123e-07
RP11-796I2.2	60.9272	-1.98372	3.33206e-05		RP11-542M13.3	30.1473	1.83696	0.000768822
RP11-798K3.3	15.2455	-1.73258	0.0102383		RP11-544M22.13	1178.87	1.83717	5.89985e-06
RP11-7F17.8	81.4403	-1.05188	0.000194202		RP11-545D22.1	3.00567	4.52057	0.0164735
RP11-7O14.1	9.59207	-1.6119	0.0290052		RP11-548P2.2	23.8373	3.36938	1.06113e-08
RP11-800A3.7	24.3491	-4.09678	0.000126214		RP11-549J18.1	40.2426	1.15746	0.0451437
RP11-802O23.3	25.2366	-3.14803	1.10713e-07		RP11-54I5.1	8.0871	1.94608	0.0222115
RP11-803J6.1	27.1445	-2.83707	0.000270911		RP11-54O7.17	119.516	3.69553	9.48512e-07
RP11-809M12.1	5.2776	-4.47371	0.0185392		RP11-54O7.18	45.157	3.04389	1.16557e-06
RP1-180E22.3	76.2755	-2.33701	1.85316e-13		RP11-550P23.5	3.07388	3.4346	0.0387341
RP11-80H18.3	185.98	-1.20532	6.15339e-07		RP11-551L14.4	58.2293	1.09737	0.00872101
RP11-817O13.9	3.86502	-3.185	0.0371882		RP11-554E23.2	8.82378	3.32449	3.56923e-05
RP11-830F9.5	46.7455	-2.5278	0.000618118		RP11-554F20.1	21.4064	1.70924	0.0256116
RP11-830F9.6	42.3243	-2.02761	0.00128429		RP11-556E13.1	14.6362	7.34014	1.90675e-05
RP11-830F9.7	42.8092	-2.75058	0.000268456		RP11-556O15.1	3.6854	3.38914	0.0325605
RP11-832A4.5	50.118	-3.21951	1.76222e-11		RP11-556O5.4	40.6345	1.41469	0.0344507
RP11-835E18.2	575.576	-1.16207	2.19897e-05		RP11-558O12.3	32.8562	1.22205	0.00435201
RP11-83C7.1	5.53102	-6.15036	0.000393389		RP11-560F18.1	4.76135	3.0657	0.00950147
RP11-848G14.2	204.038	-3.95011	1.90468e-17		RP11-561B11.3	3.78523	3.78073	0.0239532
RP11-848G14.5	1244.07	-5.23437	1.788e-28		RP11-561B11.6	53.7008	1.36324	0.0058778
RP11-849N15.3	21.6052	-2.37637	0.00865783		RP11-561N12.7	36.0706	1.95622	8.25201e-07
RP11-862L9.2	51.4683	-2.81044	3.11734e-11		RP11-561O23.5	4595.43	5.59443	2.68188e-24
RP11-863K10.7	36.1035	-2.13846	2.50496e-07		RP11-565A3.1	4.48979	2.53388	0.0379923
RP11-864N7.4	8.85165	-2.80197	0.0105429		RP11-568J23.2	21.6539	2.10164	1.57318e-06
RP11-873E20.1	10.7637	-1.87614	0.0118859		RP11-56B16.2	87.4285	1.10642	0.00720472
RP1-187B23.1	43.1039	-1.94485	0.000925725		RP11-571M6.18	7.71014	2.02767	0.0167948
RP11-884K10.7	127.798	-1.69532	1.09603e-13		RP11-572B2.1	28.0127	1.44476	0.00444827
RP11-885B4.2	6.84271	-3.46561	0.00153802		RP11-572C15.5	24.6178	1.11954	0.00784244
RP11-886D15.1	16.8761	-2.66585	2.13414e-05		RP11-572C21.1	15.9762	1.17319	0.0498292
RP11-890B15.3	202.209	-1.05717	5.86376e-07		RP11-573G6.10	16.555	2.62116	0.000197177
RP11-894J14.5	13.9256	-1.31466	0.0227958		RP11-573I11.2	23.8321	1.12812	0.0220211
RP1-18D14.7	12.1245	-1.42729	0.0489574		RP11-573M3.2	16.0869	1.53328	0.0322874
RP11-8H2.1	32.3196	-1.5842	0.0409233		RP11-575C20.1	6.97442	3.03134	0.0012795
RP11-909N17.2	28.8643	-4.4991	1.84963e-08		RP11-576I22.2	30.3706	3.36721	9.18987e-06
RP11-909N17.3	9.83997	-6.8407	2.91433e-06		RP11-57G10.8	9.29234	1.73254	0.0417212
RP11-90P13.1	3.27483	-2.85316	0.0436177		RP11-57H12.2	19.3756	1.55779	0.00141166
RP11-930P14.2	29.4289	-1.27841	0.00236851		RP11-57I17.3	2.97089	4.71459	0.0276353
RP11-932O9.7	14.2717	-1.46471	0.0158655		RP11-57I17.4	8.77313	2.09487	0.0218927
RP11-936I5.1	45.2324	-1.59262	0.00274913		RP11-57J16.1	15.254	1.99237	0.000489223
RP11-968O1.5	30.1161	-2.13413	1.96082e-05		RP11-580I16.2	19.2719	1.33676	0.0318982
RP11-96D1.7	2.13738	-4.12991	0.0392347		RP11-582E3.4	7.11911	2.46667	0.0436605
RP11-972P1.11	6.9454	-4.69654	0.00277029		RP11-582H21.2	11.4114	1.85884	0.00951262
RP11-973N13.4	101.284	-1.41056	3.57657e-06		RP11-584P21.2	32.05	2.01737	0.000109441
RP11-977G19.11	17.8447	-1.368	0.0140713		RP11-586K12.2	29.4759	3.09918	2.49577e-08
RP11-978P4.2	4.07381	-3.72297	0.0260473		RP11-588K22.2	99.1517	5.13552	1.33495e-11
RP11-97E23.3	6.98453	-7.28696	1.86897e-05		RP11-588L15.1	12.6094	2.04721	0.0030855
RP11-981P6.1	86.304	-1.96099	9.83398e-08		RP11-588L15.2	49.5369	1.49179	0.0239268
RP11-98D18.16	15.888	-3.66959	1.67661e-06		RP11-58H15.4	90.2332	1.07603	0.00102742
RP11-98D18.3	6.8023	-2.34563	0.00771306		RP11-58K22.4	40.3968	1.87511	8.01888e-05
RP11-996F15.5	15.3072	-1.31501	0.0418943		RP11-598F7.3	12.3712	2.62602	0.00161566
RP11-99J16__A.2	10.0762	-2.73263	0.000849586		RP11-5L12.1	24.3934	1.71142	0.00231017
RP1-206D15.6	10.1837	-2.09173	0.0158655		RP11-5N11.2	3.84852	4.74443	0.0208331
RP1-224A6.4	273.855	-1.06766	0.00195501		RP11-5O23.2	9.78601	7.15964	0.000108293
RP1-23O21.1	3.08528	-4.37626	0.0187956		RP11-600F24.7	88.1387	1.37873	0.00408358
RP1-257C22.2	8.80799	-2.10959	0.0143567		RP11-608O8.2	19.7192	2.05258	0.00834467
RP1-266L20.4	12.6899	-2.39241	0.00112766		RP11-609D21.3	378.137	3.02706	2.26502e-06
RP13-270P17.2	80.3507	-1.09148	0.00745372		RP11-60I3.5	30.1434	1.30682	0.000429202
RP13-27G4.2	112.248	-1.33699	8.47354e-07		RP11-611O2.1	17.893	1.43108	0.0107818
RP1-34B21.6	101.127	-1.27413	0.00152082		RP11-613D13.5	71.3613	1.31586	0.00121511
RP13-560N11.1	2.77592	-3.49865	0.0232948		RP11-613F22.5	15.9059	1.79492	0.00477304
RP13-582O9.5	28.1294	-1.09244	0.00796757		RP11-613F22.8	23.5419	2.65738	0.00072495
RP13-582O9.7	7.23336	-2.21273	0.00733824		RP11-616L12.1	23.766	1.25816	0.00269186
RP13-714J12.1	12.0844	-2.05415	0.0392437		RP11-620J15.2	58.8893	7.51641	4.62851e-15
RP13-870H17.3	21.2858	-4.29262	6.41487e-07		RP11-620J15.4	23.3423	7.05426	4.84362e-09
RP1-43E13.2	10.6311	-1.60704	0.0203794		RP11-624C23.1	31.0094	1.66678	0.00175464
RP1-69D17.3	21.4274	-3.54746	5.56886e-07		RP11-624J12.1	94.6121	1.8479	1.47911e-06
RP1-69D17.4	213.081	-1.96182	3.18486e-05		RP11-625H11.2	26.7426	1.6826	0.0127122
RP1-80N2.2	143.114	-6.1236	2.2788e-22		RP11-625L16.1	2.17197	5.22689	0.0480755
RP1-95L4.4	12.4752	-4.17269	4.73048e-07		RP11-626H12.2	20.5197	1.08301	0.0315997
RP3-325F22.3	10.5966	-1.55579	0.0352056		RP11-627G18.2	4.66371	4.39401	0.0105538
RP3-331H24.7	87.661	-1.09859	0.000149767		RP11-627K11.3	57.7312	3.38373	2.33866e-08
RP3-395M20.8	1150.06	-1.1475	0.0180138		RP11-627K11.6	123.745	2.99009	1.30531e-09
RP3-398D13.3	45.9657	-1.5991	0.000250997		RP11-627K11.7	299.563	2.61665	2.69575e-09
RP3-399L15.3	275.533	-1.41805	1.1995e-05		RP11-628M2.1	20.2761	1.21204	0.0418037
RP3-400B16.1	11.7494	-1.68823	0.0210584		RP11-629E24.2	15.5257	1.2951	0.0418323
RP3-404F18.2	53.6327	-1.0921	0.000764419		RP11-630D6.5	34.1321	3.34171	4.23064e-08
RP3-412A9.16	11.5066	-1.47239	0.0326465		RP11-631N16.2	262.386	1.06366	2.48623e-09
RP3-454B23.1	2.38949	-3.78293	0.0255347		RP11-631N16.4	85.193	1.60386	4.59508e-08
RP3-467K16.2	9.35113	-3.25333	0.000774701		RP11-634B22.4	19.5788	1.07862	0.0348977
RP3-470L22.1	21.3516	-5.31297	1.59267e-06		RP11-637A17.2	30.1817	1.09527	0.0272771
RP3-475N16.1	73.8065	-1.18182	0.00062981		RP11-637N19.1	170.313	3.56501	2.01515e-10
RP3-522P13.2	8.57452	-6.59678	2.90954e-05		RP11-637O19.2	11.5917	1.97569	0.00567605
RP3-522P13.4	4.64323	-6.09398	0.000789676		RP11-638F5.1	21.238	1.73123	0.0336114
RP4-561L24.3	6.483	-3.02161	0.0356827		RP11-638I2.10	15.2428	3.08867	0.000104662
RP4-576H24.2	25.3887	-3.89841	0.000440125		RP11-638I2.9	69.6519	3.46136	2.93554e-07
RP4-583P15.10	31.6619	-1.76461	0.0340838		RP11-63A11.2	31.9143	1.50032	0.0223368
RP4-593M8.1	7.40366	-2.03811	0.0089712		RP11-63E9.1	29.2213	1.34904	0.00195031
RP4-599G15.1	3.94949	-4.56978	0.0193387		RP11-640B6.1	58.8282	2.52629	0.000179687
RP4-599G15.7	23.9965	-4.866	2.05987e-07		RP11-640L9.1	45.5891	1.61189	0.00216706
RP4-613B23.4	8.94282	-1.93619	0.0430635		RP11-640L9.2	43.0105	1.82957	6.84883e-06
RP4-644L1.2	2.42716	-4.0691	0.035789		RP11-640M9.1	468.304	1.47182	6.83871e-27
RP4-657E11.10	10.0414	-5.91515	0.000166939		RP11-640N11.2	54.0791	1.40937	0.0253122
RP4-669P10.16	14.2189	-1.4934	0.0339304		RP11-642L11.1	9.14995	2.14172	0.00650936
RP4-671O14.5	95.4924	-1.43762	0.0161037		RP11-648O15.1	18.2093	1.61662	0.00727534
RP4-702J19.1	29.0237	-2.05672	2.54815e-06		RP11-649G15.2	22.56	1.33752	0.0410106
RP4-710M16.2	4.2035	-5.46835	0.00110093		RP11-64B16.3	5.81765	3.29943	0.0024215
RP4-737E23.4	10.7598	-1.85855	0.0433256		RP11-64C12.3	12.9124	3.24166	0.000624646
RP4-737E23.5	26.2401	-2.29614	0.0120131		RP11-650L12.4	1.66288	4.50228	0.025894
RP4-737E23.6	3.44955	-4.09811	0.0348194		RP11-651L5.2	4.94828	3.71046	0.00689478
RP4-738P15.6	27.7852	-2.06971	0.00200808		RP11-654D12.3	11.965	2.08725	0.00335829
RP4-742C19.13	57.8725	-1.89532	1.20914e-06		RP11-656D10.7	9.65928	1.71559	0.0378962
RP4-753P9.3	18.8523	-1.63194	0.0213811		RP11-659G9.3	19.9208	1.79596	0.0147574
RP4-760C5.3	9.88284	-1.53882	0.0494246		RP11-65D17.1	25.4254	1.32885	0.0164497
RP4-769N13.6	57.8443	-1.96871	0.000102128		RP11-65E22.2	12.823	1.65993	0.00602844
RP4-777O23.3	2.58853	-4.70135	0.0230548		RP11-65F13.2	19.674	1.83112	0.0366941
RP4-778K6.1	2.24201	-4.1192	0.0237827		RP11-660L16.2	29.7509	1.00884	0.0402674
RP4-781K5.2	300.886	-2.01735	0.00699894		RP11-661O13.1	29.7774	2.13896	0.000114453
RP4-816N1.8	13.2204	-1.89469	0.0114118		RP11-662I13.2	53.4435	2.59018	3.80672e-05
RP5-1009E24.9	4.02737	-2.75749	0.0106527		RP11-664D7.4	120.079	1.27119	0.000141907
RP5-1022I14.1	81.0076	-1.38932	0.000548569		RP11-666O2.1	8.64219	6.93006	2.76582e-06
RP5-1024N4.6	52.1278	-1.43161	2.67771e-06		RP11-666O2.2	20.0328	3.82707	3.88543e-09
RP5-1033H22.2	80.5568	-1.14948	0.014706		RP11-667K14.5	35.0358	1.59438	0.00214361
RP5-1061H20.4	8.44622	-2.30643	0.00181523		RP1-166H4.2	12.9559	2.40403	0.00157234
RP5-1074L1.4	65.5149	-1.47228	0.000236912		RP11-670E13.6	54.3186	2.33786	5.71418e-10
RP5-1085F17.3	195.026	-1.81601	2.53714e-09		RP11-671J11.2	24.8819	1.29486	0.0173926
RP5-1091N2.9	46.4316	-2.24728	0.00060328		RP11-675F6.4	4.61727	5.30427	0.00108224
RP5-1096D14.3	5.5537	-2.81183	0.0235445		RP11-67H24.3	28.6633	1.71931	0.000786452
RP5-1125K23.1	3.9273	-3.25159	0.0325197		RP11-681B3.4	274.068	2.53316	3.07638e-05
RP5-1139B12.3	6.17719	-2.3991	0.0491349		RP11-688I9.5	236.296	1.56878	1.24823e-06
RP5-1148A21.3	21.3982	-1.03799	0.0277293		RP11-693J15.5	58.1878	1.80975	0.000173003
RP5-1160K1.6	8.74785	-4.67753	0.000250658		RP11-697G4.3	15.5353	3.11556	0.000409343
RP5-1189D6.2	20.9766	-6.87364	1.04921e-05		RP11-697H9.2	21.5422	2.30143	0.000105181
RP5-836N10.1	144.628	-1.36521	0.000132165		RP11-697M17.1	26.5543	1.30231	0.00943668
RP5-850E9.3	216.424	-4.0365	1.37603e-07		RP11-69C17.3	5.69061	2.65736	0.00550931
RP5-882C2.2	55.0711	-1.49329	0.000915202		RP11-69J7.1	12.5829	2.26501	0.00086356
RP5-888M10.2	2.54547	-3.94982	0.0288972		RP11-6D1.6	62.2902	1.21133	0.00291759
RP5-899E9.1	10.9081	-5.02098	0.000166447		RP11-6F2.6	28.7204	1.27019	0.0372786
RP5-902P8.10	5.72206	-4.15167	0.00863121		RP11-701P16.1	24.7133	2.30292	0.00379288
RP5-964C11.1	55.4745	-5.86503	7.76712e-18		RP11-701P16.5	72.225	3.34038	1.9179e-08
RP5-971N18.3	7.10958	-2.76812	0.0362851		RP11-703M24.5	40.2179	1.22531	0.00967567
RP6-201G10.2	1.7097	-5.01913	0.0149131		RP11-705C15.2	668.757	1.65715	7.97802e-09
RP6-65G23.1	27.5903	-1.04674	0.0424186		RP11-706C16.8	23.5972	1.83109	0.00935233
RP6-91H8.3	170.631	-1.04654	0.0187299		RP11-70L8.5	90.5155	1.04356	0.000278718
RPL22	2520.22	-1.60709	6.09088e-09		RP11-710C12.1	49.1686	3.34617	3.19952e-12
RPL23	6865.92	-1.36421	3.0317e-13		RP11-712B9.2	179.056	1.51986	0.00306543
RPL26	7037.4	-1.06369	2.27391e-05		RP11-712B9.4	5.47181	4.80697	0.000403836
RPL27	2243.72	-1.18984	0.000140392		RP11-715F3.2	23.6372	1.44285	0.00790452
RPL3	15152.2	-1.05856	0.000755717		RP11-717K11.2	500.005	3.58669	1.06986e-60
RPL30	4191.53	-1.03436	0.00015202		RP11-720N19.1	7.61476	2.2584	0.0132071
RPL32P1	189.651	-3.01044	0.00016019		RP11-720N19.2	15.5265	1.83442	0.00117387
RPL34P1	4.83607	-4.7372	0.00329859		RP11-725C19.1	309.26	1.23536	0.0213733
RPL34P21	3.9095	-4.50902	0.00920014		RP11-726G1.2	122.104	2.16992	4.53473e-08
RPL36A	1765.32	-1.11426	0.000613489		RP11-727A23.4	15.6637	1.25475	0.0475845
RPL37A	5898.54	-1.01981	3.00396e-05		RP11-727F15.14	10.6127	2.90422	0.00706755
RPL4	19530.7	-1.24135	2.25695e-05		RP11-727F15.9	17.4922	2.20455	0.000112392
RPL6	5311.42	-1.12213	8.81388e-05		RP11-728F11.4	75.8704	2.18944	0.00149829
RPL7	8390.83	-1.18511	7.86895e-05		RP1-172B20.6	4.28868	5.71991	0.00357465
RPL7AP64	25.2705	-7.99169	2.70156e-08		RP11-730A19.4	9.76458	4.81866	4.05171e-05
RPL8	9431.25	-1.35445	2.7069e-08		RP11-730A19.5	19.845	2.1073	0.000396788
RPP21	101.255	-1.01865	0.000669528		RP11-730A19.9	10.1284	2.53282	0.0228526
RPP25	445.662	-1.49756	4.3411e-08		RP11-734K23.9	75.3998	1.07536	0.0177951
RPS10L	24.5405	-1.52693	0.00660307		RP11-736I24.3	20.4058	2.3696	0.000109135
RPS11	9339.64	-1.26798	3.70795e-07		RP11-736N17.2	28.4276	1.55454	0.00041451
RPS13	5683.98	-1.17667	1.25828e-07		RP11-736N17.8	9.86003	7.43932	7.79738e-06
RPS18	9563	-1.05187	0.00208236		RP11-737O24.1	19.5125	1.51097	0.00629237
RPS20P33	16.3806	-1.41001	0.0213694		RP11-737O24.2	40.3868	3.24551	3.93842e-11
RPS23	6678.16	-1.33611	0.000117518		RP11-737O24.3	33.6779	2.10861	5.18423e-08
RPS24	6421.97	-1.15926	0.000163078		RP11-739N10.1	77.7862	1.71155	2.39011e-08
RPS3A	13575.7	-1.09345	0.000912037		RP11-73H14.1	4.91077	2.99913	0.00641325
RPS3AP32	6.4528	-3.82139	0.00393719		RP11-74C1.4	6.62741	1.94824	0.0293242
RPS4Y1	1365.95	-1.76945	0.000185286		RP11-74D7.1	8.68052	3.02972	0.00095119
RPS6KA2	438.877	-1.08547	0.0420942		RP11-74K11.2	6.76826	2.8751	0.0101682
RPS6KL1	173.929	-1.00159	0.00445911		RP11-753N8.1	5.2291	2.02282	0.0388905
RPS8	14036.9	-1.69262	5.50172e-12		RP11-757F18.5	11.2085	1.76133	0.0447821
RPS9P1	3.78725	-4.89917	0.0402857		RP11-757O6.2	169.389	1.9816	0.00557345
RRAS	995.254	-1.00073	0.00112499		RP11-757O6.6	64.7082	3.1239	3.61408e-05
RREB1	7282.32	-1.25093	3.82546e-14		RP11-758H9.2	49.2183	1.41325	0.00523191
RRP12	663.866	-1.12229	0.00294823		RP11-758M2.1	117.841	1.72946	8.09266e-09
RRP1B	7908.09	-1.95977	2.24969e-32		RP11-75L1.1	39.4687	1.75747	2.44549e-08
RRS1	1357.96	-2.44944	1.23893e-08		RP11-75L1.2	365.288	5.81437	2.99702e-15
RTEL1	905.343	-1.78599	2.09216e-15		RP11-761N21.1	3.6019	3.72036	0.0339457
RTEL1-TNFRSF6B	620.874	-1.50895	5.59857e-11		RP11-766F14.2	14.6201	3.9124	0.0405585
RTN1	1600.82	-1.74697	0.00859127		RP11-767L7.2	10.1884	1.94776	0.0208657
RTN3	4655.01	-1.28615	5.67863e-19		RP11-769O8.3	28.2779	1.22966	0.00630543
RTN4IP1	151.971	-1.51837	0.000261499		RP11-76N22.2	67.6043	1.47159	5.35922e-06
RTN4RL2	34.3804	-2.57247	1.62355e-07		RP11-76P2.4	4.58661	2.3022	0.0299761
RUFY4	2642.93	-2.0159	0.000312984		RP11-772C9.1	11.715	1.74249	0.00824227
RUNDC3A	25.1707	-1.49854	0.0234141		RP11-778J16.1	5.75679	5.04184	0.00227348
RWDD2A	130.627	-1.79263	0.000375229		RP11-779O18.3	4.15916	3.2191	0.0424549
RXRA	8019.9	-3.74555	3.12979e-20		RP11-779P15.1	5.26339	6.0579	0.000115372
RYR1	440.93	-5.87678	1.57885e-13		RP11-779P15.2	5.43025	6.01027	6.17587e-05
S100A4	4581.5	-3.72269	2.1318e-07		RP11-780K2.1	6.36386	2.24002	0.0429139
S100A5	15.139	-3.11875	2.77752e-05		RP11-780O17.1	12.789	1.98997	0.0434542
S100A6	10483.5	-1.13888	0.00197329		RP11-782C8.3	8.16305	2.09067	0.00941386
S100B	320.618	-4.42135	1.36246e-25		RP11-782C8.5	82.5566	1.29248	0.0054903
S1PR2	1940.2	-1.27127	3.05131e-05		RP11-788M5.4	31.4543	1.23387	0.039719
S1PR4	496.463	-1.56094	2.54815e-06		RP11-791G16.6	20.1286	2.03998	0.000522015
SACS	1875.82	-2.06388	6.15087e-12		RP11-793A3.2	27.8716	5.0952	2.99212e-07
SAMD1	1486.4	-2.13235	2.32415e-16		RP11-793J2.1	208.425	4.76701	3.2415e-13
SAMD11	13.4544	-2.41259	0.0478689		RP11-796E2.4	107.698	1.51013	0.011513
SAMD12	90.0062	-4.90481	2.05859e-07		RP11-79H23.2	49.8694	4.26976	9.9634e-23
SAMHD1	14193.2	-1.54107	2.09808e-06		RP11-79H23.3	212.017	4.82104	1.03621e-37
SARDH	52.0006	-1.68879	0.00538281		RP11-79P5.10	20.6262	2.72947	0.00122279
SASH1	2187.2	-1.24121	0.000483997		RP11-806H10.4	7.54262	2.07857	0.0194556
SASH3	4819.04	-2.10857	3.4565e-07		RP11-810D13.1	8.0287	3.84344	0.000963524
SATB2	210.579	-1.45219	0.000597194		RP11-810P12.5	11.5447	1.98137	0.00999797
SCAMP2	3287.2	-1.47171	7.32699e-13		RP11-810P8.1	21.9476	1.13177	0.026446
SCARB1	7120.99	-3.9341	5.83363e-23		RP11-813C7.1	11.6882	2.44135	0.00196042
SCARF2	34.9009	-2.20739	6.87404e-05		RP11-817J15.2	6.31149	3.91136	0.00945636
SCFD2	354.505	-1.56516	1.64871e-05		RP11-81A1.4	31.413	1.10777	0.0310359
SCIMP	4426.99	-2.03675	0.000482823		RP11-81H14.2	149.693	3.38234	8.48572e-19
SCN9A	1115.53	-4.73513	4.009e-22		RP11-820K3.2	19.5005	3.2028	5.85052e-08
SCNM1	662.52	-1.12185	3.62807e-08		RP11-82K18.2	13.2117	2.00461	0.000354917
SCP2	2734.54	-1.17936	6.21749e-13		RP11-83A24.1	10.0637	1.89258	0.00842178
SCRN1	4244.71	-2.29903	1.27602e-23		RP11-83C7.2	10.9693	4.41688	2.103e-05
SCRT2	20.5496	-8.12968	1.66887e-08		RP11-841C19.6	23.5618	1.87642	0.00141572
SDC2	5129.82	-4.08019	1.18721e-15		RP11-843P14.1	50.1925	1.33154	0.00223141
SDC3	2804.83	-1.35536	0.00766732		RP11-844P9.3	13.5861	2.47195	0.00575151
SDF2L1	399.698	-1.47966	0.00492051		RP11-844P9.5	13.7676	1.92602	0.00043798
SDHAF3	108.993	-1.38178	0.00671844		RP11-844P9.6	4.85881	6.41576	0.00144374
SDK1	106.045	-3.76031	0.000148324		RP11-849F2.10	2.17975	4.09559	0.039081
SDPR	206.469	-2.75575	3.79543e-05		RP11-84D1.1	38.5764	4.25359	1.56562e-09
SEC14L1	8970.43	-1.02588	3.07575e-07		RP11-84D1.2	1.5077	4.47768	0.0261734
SEC14L5	236.562	-2.42539	3.68506e-16		RP11-850A17.1	24.2842	1.3531	0.0042501
SEC24D	3794.63	-1.2188	0.00920834		RP11-856M7.6	9.79795	7.06327	3.61785e-05
SELENBP1	45.7475	-2.75911	0.0273822		RP11-857B24.1	11.742	1.8145	0.00306162
SENP3-EIF4A1	92.5093	-1.26053	0.0326492		RP11-857B24.5	8.46142	1.72075	0.0274782
SEPN1	3168.97	-1.05647	1.96093e-07		RP11-85B7.2	45.4848	2.49446	7.29118e-06
SEPP1	196.08	-3.9606	0.00901111		RP11-85F14.6	11.9396	1.88328	0.0254945
SEPTIN3	91.023	-3.34322	2.94809e-09		RP11-85K15.2	28.8693	2.02442	0.00255232
SEPTIN8	877.191	-1.70029	2.95614e-07		RP11-85K15.3	80.4265	2.12048	6.35625e-06
SEPTIN9	9719	-2.18624	4.73048e-07		RP11-85P9.2	6.06922	6.93941	4.08693e-05
SERINC2	460.024	-1.31712	6.91529e-05		RP11-85P9.3	25.5549	4.68955	1.92371e-10
SERP1	5720.16	-1.27797	5.89886e-19		RP11-861A13.3	84.6764	2.8161	4.38872e-09
SERPINE1	2187.72	-3.38416	0.0102548		RP11-861A13.5	53.7724	1.90155	8.4531e-05
SERPINF2	171.542	-3.5503	6.52365e-10		RP11-864I4.4	96.8849	1.10331	0.0311787
SERTAD4	3.60991	-6.00536	0.032485		RP11-867G2.4	14.7042	2.50225	0.00115791
SETD3	3770.61	-1.12929	3.0865e-08		RP11-876K22.2	5.17161	5.51887	0.0012472
SETD7	3029.19	-2.38793	9.26398e-28		RP11-87C12.5	18.1309	4.89936	1.10582e-06
SETDB2	1096.25	-1.00745	2.07122e-05		RP11-87E22.2	160.311	1.82104	1.25466e-06
SEZ6L	19.5613	-2.75052	0.00260021		RP11-881M11.8	19.4944	3.24439	1.63843e-05
SEZ6L2	12.6699	-1.77531	0.0234478		RP11-886P16.10	50.9264	1.37224	0.00422553
SFTPD	6.68181	-5.2649	0.000794408		RP11-887P2.1	139.13	2.21022	2.19671e-08
SFXN3	2805.29	-1.70942	6.93574e-10		RP11-88B8.2	21.6078	1.2691	0.0407365
SGK1	3123.54	-3.38998	5.41774e-18		RP11-894J14.2	19.3451	3.54104	6.97588e-07
SGK494	908.38	-2.93717	7.25807e-29		RP11-89K21.1	31.1969	1.74575	5.20642e-05
SGSH	1565.02	-1.99345	7.88191e-10		RP11-8L2.1	36.0268	1.41552	1.48164e-05
SH2D3C	577.402	-1.42435	0.00023623		RP11-90K6.1	10.7724	1.95964	0.0320226
SH3BGRL	8410.48	-1.02309	1.96061e-05		RP11-90L20.2	31.3351	2.23333	0.000762025
SH3BGRL3	7776.07	-3.34023	6.36675e-18		RP11-90O23.1	9.89324	3.53609	0.000205944
SH3BP4	332.387	-2.95321	0.000232344		RP11-90P5.5	40.3642	1.00391	0.0426155
SH3GL1	1655.03	-1.57815	5.35486e-09		RP11-925D8.2	3.54129	5.37799	0.0325793
SH3RF3	52.9969	-3.53824	4.36603e-05		RP11-925D8.3	14.6915	3.76721	0.006466
SH3TC1	2397.18	-1.64096	9.68513e-08		RP11-925D8.5	19.7361	2.95247	0.00920769
SHB	583.808	-4.53953	5.25694e-40		RP11-925D8.6	12.0597	5.5486	0.00118716
SHCBP1	462.487	-1.58464	4.76707e-06		RP11-93O7.5	22.2036	1.04006	0.0339565
SHF	583.032	-2.25397	2.55666e-06		RP11-946L20.4	31.1221	1.60275	0.0104391
SHPK	941.048	-2.16197	3.19003e-30		RP11-946P6.6	29.283	2.12857	5.8579e-05
SHROOM1	143.363	-2.21983	7.68787e-13		RP11-950K24.1	5.64425	2.81918	0.00965761
SHROOM2	250.117	-4.54093	4.40761e-08		RP11-950K24.2	27.7571	2.09417	0.000151239
SIAE	529.487	-1.00705	0.00336373		RP11-958F21.1	55.5918	8.19889	2.28189e-09
SIGIRR	268.804	-1.37749	2.6286e-05		RP11-95C14.1	22.8352	1.47034	0.00268086
SIGLEC10	1973.12	-4.75987	2.68032e-20		RP11-95K23.5	4.92238	3.68803	0.0234554
SIGLEC15	212.403	-1.85641	2.35819e-05		RP11-95M15.1	43.6703	1.60624	0.0104355
SIGLEC17P	16.6534	-2.87568	0.0315132		RP11-95M15.2	5.97625	6.48574	9.81069e-05
SIGLEC18P	30.8383	-2.42893	0.00878594		RP11-95P2.3	12.9363	2.2271	0.00604148
SIGLEC22P	34.581	-4.73965	4.36293e-16		RP11-96O20.1	138.772	1.62365	0.000449706
SIGLEC7	751.247	-3.87641	3.293e-10		RP11-976B16.1	54.5905	1.00579	0.0232674
SIGLEC8	64.0527	-2.32461	0.000109135		RP1-197B17.3	88.002	1.35521	0.00481036
SIGLEC9	1041.45	-3.24682	1.8291e-06		RP1-197B17.5	21.2524	1.26994	0.02635
SIK1	300.914	-2.40904	0.00177435		RP11-97E7.1	12.882	1.83523	0.022203
SIPA1L2	569.334	-1.07674	0.0354521		RP11-982M15.7	44.432	1.47032	4.37816e-05
SIPA1L3	2759.31	-1.34813	8.72431e-05		RP11-9L18.3	56.1057	1.06917	0.00316453
SIRPB1	479.142	-2.49461	0.0185392		RP1-209B5.2	5.35019	2.31188	0.0196212
SIRPB2	449.829	-5.77442	3.58918e-05		RP1-212P9.2	81.0432	5.49042	1.42509e-23
SIRPD	23.6432	-2.96366	0.00786788		RP1-221C16.8	87.1675	1.37402	0.000104423
SIRT2	1003.53	-1.55737	1.39813e-15		RP1-228H13.2	44.5236	2.73652	0.000293937
SIRT4	12.3434	-1.6547	0.0128627		RP1-228H13.6	25.9236	2.92684	1.05242e-05
SIX5	219.952	-1.13798	0.0182181		RP1-244F24.1	30.705	2.51637	0.000899198
SKAP2	2684.31	-2.73612	4.26119e-13		RP1-249H1.4	95.9036	1.98249	1.78264e-14
SKI	4034.78	-2.16535	1.02334e-23		RP1-267L14.3	70.6195	2.41453	0.000750114
SKIV2L2	2515.33	-1.20439	1.71848e-10		RP1-272L16.1	4.42672	3.82032	0.00434345
SKOR1	19.53	-1.8482	0.00236277		RP1-27K12.2	100.435	1.1124	1.62552e-05
SLA	7421.67	-1.46447	0.0088732		RP1-28O10.1	414.17	4.29668	2.1016e-14
SLAMF8	7928.49	-4.40221	0.000214842		RP1-290I10.7	7.72162	1.90226	0.044769
SLC12A2	570.355	-1.2026	0.000440928		RP1-298J18.3	32.1377	1.5908	0.000727416
SLC12A4	979.79	-1.25887	1.43982e-08		RP1-300G12.2	27.6776	3.6222	0.00382807
SLC12A5	36.3945	-1.84852	0.00373646		RP1-308E4.1	6.89084	1.64574	0.0354385
SLC12A6	1986.73	-2.92473	1.29915e-12		RP1-30M3.6	42.4912	1.63475	0.000833434
SLC12A7	5947.1	-1.12084	0.000447903		RP1-310O13.7	7.22585	2.15585	0.0146416
SLC12A9	2857.66	-2.80447	5.37083e-30		RP1-315G1.1	27.6821	1.87916	0.000397523
SLC16A5	314.606	-1.81039	2.42343e-15		RP13-188A5.1	26.93	1.5162	0.00111486
SLC16A6	1332.2	-2.70613	0.000434999		RP13-200J3.2	10.9275	2.94922	0.00161647
SLC17A7	51.0062	-1.12275	0.00446267		RP13-204A15.2	35.6061	1.47703	0.00516864
SLC17A9	1132.2	-4.24736	3.61096e-14		RP13-204A15.3	29.631	1.64345	0.00445495
SLC18A2	164.423	-2.70545	1.83326e-05		RP13-204A15.4	22.91	2.05135	0.00054314
SLC19A1	283.472	-2.71494	9.54251e-06		RP13-20L14.1	23.3538	2.49913	1.44439e-05
SLC19A2	237.447	-1.59594	0.00945911		RP13-297E16.4	105.538	1.19438	0.00763983
SLC1A5	2398.46	-2.67576	0.000424503		RP1-32B1.4	33.4419	2.67822	1.30745e-07
SLC22A18AS	40.6666	-1.43992	0.0193526		RP13-314C10.5	48.3166	4.21852	2.10633e-19
SLC22A4	94.6453	-1.94073	2.32352e-05		RP13-395E19.3	61.355	1.2133	0.0453317
SLC22A5	200.49	-3.17809	3.33204e-16		RP13-452N2.1	96.1179	2.06472	0.00104408
SLC22A9	13.3448	-1.64891	0.0175215		RP1-34B20.4	7.91745	3.7946	0.0393099
SLC24A4	235.656	-4.01953	7.02732e-37		RP13-672B3.5	16.3917	2.37097	0.000200741
SLC25A11	1410.33	-1.06207	4.83492e-06		RP13-753N3.1	30.2716	1.1224	0.00138376
SLC25A15	73.3608	-1.14191	0.0275101		RP13-890H12.2	58.8294	1.51579	0.00357083
SLC25A29	1579.21	-2.38293	2.46879e-18		RP1-38C16.3	29.5148	4.42773	0.00302063
SLC25A40	1118.53	-1.21167	0.0014352		RP1-41C23.4	8.42195	3.68086	0.000105613
SLC25A42	74.9525	-1.5109	0.0175511		RP1-44A20.4	6.66815	2.89281	0.0120569
SLC25A48	1336.41	-4.76738	1.0942e-07		RP1-50J22.4	10.5642	6.30275	2.08916e-05
SLC25A5	4508.42	-1.71466	4.48923e-06		RP1-65P5.6	134.767	2.59959	1.3022e-08
SLC25A6	7679.62	-1.70712	5.82537e-22		RP1-66H9.1	3.60062	4.06214	0.030731
SLC26A11	947.535	-3.09658	7.46527e-08		RP1-67M12.2	27.482	5.54166	3.94518e-07
SLC26A2	1460.57	-1.94332	2.21642e-51		RP1-71H24.1	52.4382	1.74214	1.49582e-07
SLC27A1	701.175	-1.25895	1.70174e-08		RP1-71H24.4	5.28874	5.92965	6.15276e-05
SLC27A3	7405.25	-2.92177	8.47079e-07		RP1-71L16.1	25.5439	2.19515	0.00116489
SLC29A3	577.695	-2.1571	7.1694e-10		RP1-71L16.3	10.3953	2.23156	0.027933
SLC2A3	22176.7	-3.15846	0.00815598		RP1-78O14.1	51.0953	1.2693	6.30664e-05
SLC2A9	339.722	-2.23828	2.34304e-22		RP3-329E20.2	31.2271	2.92826	3.78421e-09
SLC30A4	3780.82	-1.55196	0.000264213		RP3-333H23.10	142.447	2.23217	3.47607e-05
SLC31A1	1878.85	-1.06019	0.0104336		RP3-339A18.3	17.2195	6.30159	2.23916e-06
SLC34A3	32.928	-1.32778	0.0112846		RP3-368A4.2	26.4515	1.6919	0.00108065
SLC35F6	1611.79	-1.55488	1.00957e-08		RP3-393E18.2	7.88989	3.45224	0.000273025
SLC36A1	1003.46	-1.67025	5.4759e-05		RP3-395P12.2	66.9675	1.28896	4.14445e-05
SLC37A2	1676.11	-4.73915	1.6407e-16		RP3-402G11.26	68.3925	1.25953	0.000322627
SLC38A6	1380.24	-2.79099	3.3455e-16		RP3-402G11.28	53.4491	1.32672	0.000353008
SLC38A7	1269.74	-1.86977	4.92651e-11		RP3-422G23.2	13.7282	1.16209	0.0296846
SLC39A12	14.2255	-6.28468	1.21783e-05		RP3-428A13.2	12.8749	1.77087	0.00469963
SLC39A3	488.709	-1.26645	4.63091e-05		RP3-431A14.6	85.049	2.00694	0.00125802
SLC39A4	184.589	-1.08902	0.000281938		RP3-448I9.2	14.2585	2.59613	0.00263446
SLC45A1	13.233	-2.47792	0.000510271		RP3-453C12.14	39.9182	1.8799	0.00277871
SLC45A4	963.744	-2.87743	1.48087e-17		RP3-455J7.4	37.6625	2.5624	1.35617e-07
SLC46A2	61.4008	-4.54407	7.40395e-13		RP3-467N11.1	14.0008	2.1059	0.00177773
SLC46A3	1545.22	-4.95971	6.92757e-39		RP3-470L14.1	20.4926	1.42835	0.00167893
SLC47A1	400.061	-2.38708	1.52422e-06		RP3-508I15.14	15.6573	1.39872	0.0177144
SLC4A3	10.2189	-5.07859	3.80653e-05		RP3-508I15.16	83.7103	2.18995	3.9927e-11
SLC4A7	2092.15	-1.20652	3.91858e-07		RP3-508I15.19	43.5911	2.69423	1.03603e-09
SLC5A9	4.12077	-2.44289	0.0390483		RP3-508I15.20	20.2547	1.53671	0.0167948
SLC7A6	1105.07	-1.64608	5.93678e-10		RP3-508I15.21	141.71	3.42018	2.19433e-27
SLC7A8	4658.53	-5.83716	7.83947e-20		RP3-510D11.2	16.4519	1.87775	0.0032804
SLC8B1	2430.03	-1.4569	2.58272e-23		RP3-522J7.7	90.0922	1.5976	0.000695893
SLC9A3R2	41.2348	-2.41959	2.54348e-06		RP3-523E19.2	9.30204	2.67334	0.00892872
SLC9A5	237.189	-2.69421	1.93409e-07		RP4-530I15.9	479.872	2.09405	7.03444e-10
SLC9A6	1715.1	-1.15847	4.67569e-08		RP4-535B20.1	8.99444	2.32463	0.0241436
SLCO2B1	11777.1	-4.54853	6.04362e-09		RP4-539M6.22	2.42738	3.8693	0.0378421
SLF2	2538.44	-1.00385	1.02317e-08		RP4-543J19.8	42.0376	1.08653	0.00225401
SLFNL1	52.9538	-2.65278	1.28954e-08		RP4-545C24.1	27.1777	1.51396	0.000347999
SLFNL1-AS1	88.8478	-1.74361	1.80426e-05		RP4-551N11.1	4.27436	5.40116	0.00289972
SLX1A	1271.07	-1.1356	0.0231133		RP4-553F4.6	7.77779	3.77217	0.000111841
SLX4IP	907.155	-1.1514	0.0260432		RP4-580N22.1	84.3872	1.84581	0.000324339
SMAD3	504.571	-1.97592	0.000165369		RP4-580N22.2	10.2309	2.40105	0.0433095
SMAD5	1188.64	-1.17757	2.72296e-06		RP4-584D14.5	23.0515	1.52232	0.00931231
SMAD5OS	20.8257	-1.12121	0.0282869		RP4-591B8.2	8.58854	1.88306	0.0492514
SMAD9	67.4665	-1.42948	0.000641042		RP4-591N18.2	128.436	1.19638	0.00450486
SMARCD2	3121.37	-1.16612	5.95704e-13		RP4-598G3.1	5.73167	4.50815	0.0132712
SMARCD3	83.5437	-1.41924	0.0189822		RP4-620E11.4	17.6507	2.34798	0.00211133
SMDT1	582.958	-1.68567	1.93495e-09		RP4-620E11.8	51.4646	1.3918	0.000116876
SMIM14	1041.53	-1.44957	0.000387483		RP4-633I8.4	16.24	1.6468	0.0034779
SMIM22	17.3542	-1.6167	0.0097808		RP4-639F20.1	10.2901	4.76613	0.00175979
SMIM35	67.2001	-1.32496	0.00359658		RP4-639J15.3	41.8863	2.16522	0.00084326
SMIM4	120.262	-2.23586	1.16417e-11		RP4-641G12.3	11.5843	5.86495	3.96405e-06
SMOX	312.143	-2.38504	1.80238e-05		RP4-644F6.3	366.172	6.34824	6.21936e-16
SMPD1	734.211	-1.31437	0.000118573		RP4-647C14.2	133.03	2.13198	0.000730669
SMPD2	399.303	-1.29492	3.30515e-09		RP4-647J21.1	512.262	3.837	7.42817e-31
SMPDL3A	126.865	-1.44198	0.0459785		RP4-665N4.8	16.0193	1.74647	0.000369272
SMTN	146.97	-1.21801	0.0412881		RP4-669H2.1	24.9286	1.35694	0.00246544
SMYD3	110.635	-1.045	0.0390125		RP4-669K10.8	84.1787	1.15495	1.06994e-05
SNAI3	426.878	-2.57128	1.48471e-07		RP4-670F13.2	100.934	9.59475	1.43362e-10
SNAPC2	605.093	-1.11949	3.20663e-07		RP4-677H15.4	15.4981	1.61571	0.014193
SNED1	252.79	-2.27228	0.00031054		RP4-686C3.7	4.83398	2.16619	0.0498743
SNHG10	70.013	-1.58635	0.0383683		RP4-703E10.1	3.87317	4.91483	0.00489221
SNHG16	882.759	-1.27251	0.0138943		RP4-714D9.2	9.18122	1.62658	0.0165159
SNORA55	20.3888	-1.68761	0.00172827		RP4-714D9.5	331.5	1.14849	1.26082e-05
SNORD125	21.2596	-1.3949	0.021951		RP4-734G22.3	213.464	2.74186	1.52343e-06
SNRNP200	9637.77	-1.24375	6.05407e-12		RP4-742C19.11	64.9284	3.30815	9.77961e-09
SNRNP25	384.833	-2.12456	5.30767e-14		RP4-744I24.4	6.06306	2.45107	0.028831
SNRPN	1045.63	-1.84441	2.60594e-14		RP4-752I6.1	41.6481	2.19697	4.90401e-06
SNTA1	126.583	-1.72016	0.000370785		RP4-756G23.5	249.475	2.71163	2.32588e-05
SNTG2	8.94194	-2.38249	0.030596		RP4-784A16.5	57.2794	1.29167	0.00112226
SNU13	1000.82	-1.04048	0.00150294		RP4-791K14.2	14.2812	1.75178	0.0396527
SNURF	22.3137	-2.0206	0.0423897		RP4-791M13.3	20.6026	1.93615	4.29159e-05
SNX13	2391.08	-1.73618	1.46408e-07		RP4-791M13.4	10.9808	2.916	0.00184172
SNX18	1429.22	-3.07322	4.28783e-09		RP4-791M13.5	4.77113	3.12871	0.00100122
SNX21	133.437	-1.36295	0.000702275		RP4-792G4.2	4.79529	5.89052	0.000320746
SNX29	5125.08	-3.10522	5.80065e-22		RP4-794H19.2	20.2947	1.93586	0.00234353
SNX30	2653.42	-3.07988	7.71231e-11		RP4-794H19.3	2.97019	4.14519	0.0317422
SNX5	3527.35	-1.60765	1.62716e-13		RP4-794H19.4	550.788	4.32519	1.04607e-24
SNX8	6177.37	-2.25922	1.47495e-08		RP4-809F4.1	10.3496	2.15472	0.0332199
SOBP	345.945	-4.01726	9.08314e-08		RP4-811H24.9	4.40847	2.70458	0.0447549
SOCS7	737.402	-1.82871	3.09768e-14		RP5-1012F16.1	13.3855	2.75537	0.000104143
SOGA1	4328.23	-2.36422	8.23269e-16		RP5-1021I20.2	68.2962	1.1897	0.00254956
SORD	853.387	-2.43156	5.35035e-10		RP5-1023B21.1	3.69981	4.20851	0.0160384
SORT1	3180.96	-2.03881	1.38449e-07		RP5-1024N4.2	26.819	1.00658	0.0441659
SOWAHD	70.0122	-3.32946	7.3346e-05		RP5-1028K7.1	7.76331	4.5268	0.00899219
SOX12	328.311	-1.40493	0.00150732		RP5-1028K7.3	128.775	10.991	8.28619e-15
SOX8	105.815	-2.49825	0.001163		RP5-1029F21.4	42.399	1.97289	1.43441e-07
SPA17	54.8577	-2.44674	6.40173e-06		RP5-1039K5.16	28.6433	1.03902	0.0325197
SPAG5	1088.67	-2.49532	1.84053e-10		RP5-1042I8.2	8.30906	7.22517	0.000999512
SPAG5-AS1	336.015	-2.20071	1.00135e-12		RP5-1043F6.1	93.4058	1.96848	5.32865e-06
SPAM1	4.72747	-4.00804	0.0141588		RP5-1044H5.1	4.07814	3.06952	0.0398465
SPATA20	843.352	-1.45424	0.00551383		RP5-1044H5.2	1.90671	5.48333	0.00654785
SPATA2L	309.033	-1.27111	6.88558e-05		RP5-1049G16.4	53.1416	1.69395	8.19983e-05
SPATA5L1	583.206	-1.40864	9.57295e-07		RP5-1063M23.3	63.1007	1.3316	0.00013765
SPATA7	86.8456	-1.06808	0.00818092		RP5-1069C8.2	291.071	1.03224	0.000200879
SPATC1L	84.094	-1.70787	0.001683		RP5-1071N3.1	44.2312	1.44464	0.000459483
SPCS3	6154.02	-1.10864	0.00239297		RP5-1086K13.1	149.129	1.3243	1.34369e-07
SPESP1	39.9323	-1.60557	0.00567186		RP5-1086K13.3	192.773	1.51701	0.000179424
SPG21	3387.68	-1.79377	6.86766e-11		RP5-1092A11.5	13.4199	1.97315	0.00246902
SPI1	11939	-1.61194	6.76318e-10		RP5-1092K5.2	4.7262	2.45674	0.0411044
SPICE1	268.929	-1.40509	0.00816222		RP5-1104E15.6	14.4567	5.23993	0.000416047
SPIN1	2013.33	-1.05776	6.92938e-13		RP5-1120P11.4	3.68816	3.50621	0.0449152
SPIN4	213.667	-1.65321	0.0024922		RP5-1126H10.2	70.2015	1.33491	0.00122915
SPN	23556.4	-1.82081	3.12006e-10		RP5-1136G13.2	124	1.74691	1.10561e-09
SPPL2B	697.992	-1.00175	2.15519e-07		RP5-1139I1.1	30.7762	1.3371	0.00606914
SPR	558.789	-1.43294	1.5377e-08		RP5-1142A6.3	181.348	1.14163	0.00150412
SPRY2	170.423	-3.70523	2.02308e-11		RP5-1142J19.1	8.99295	1.97487	0.0272284
SPTBN4	34.3341	-1.85043	0.000603118		RP5-1158E12.3	4.20384	3.46097	0.0320645
SRPK2	2973.37	-1.44226	2.79952e-28		RP5-1163L11.2	10.4085	2.11517	0.00340757
SRPRB	828.87	-1.36546	0.00214249		RP5-1163L11.3	8.26288	2.75888	0.00203323
SRXN1	2436.2	-2.6473	3.90791e-12		RP5-1169K15.1	298.961	1.20156	0.0120981
SSBP4	1270.33	-1.55101	2.20066e-11		RP5-1171I10.4	522.851	1.06231	2.90682e-05
SSC4D	13.3471	-1.42385	0.0423439		RP5-821D11.7	215.653	1.0111	0.000195637
ST13	5833.24	-1.00864	1.28011e-07		RP5-837M10.3	8.34094	1.90093	0.0416655
ST14	1542.15	-3.93784	6.25763e-16		RP5-864K19.4	105.646	3.31821	5.84815e-16
ST18	68.047	-2.76512	0.000162412		RP5-864K19.6	94.981	2.35192	5.0081e-05
ST3GAL4	597.396	-1.48776	0.000813389		RP5-916O11.3	6.42416	3.70157	0.0146878
ST6GAL1	5130.04	-1.76291	1.48109e-06		RP5-940F7.2	2.53814	5.55396	0.00152438
ST6GALNAC1	7.98199	-2.30405	0.0384168		RP5-943J3.2	13.5047	2.8896	0.000504402
ST6GALNAC2	114.302	-3.43929	4.88638e-05		RP5-958B11.1	17.4411	6.28883	3.71666e-07
ST6GALNAC4	379.451	-1.98468	4.56846e-07		RP5-958B11.2	3.29399	5.23321	0.00397186
ST8SIA6	248.257	-1.76171	0.00251226		RP5-966M1.6	336.101	2.94646	3.21138e-06
STAB1	22302	-4.67873	6.33148e-18		RP5-968D22.3	41.4677	1.85459	0.00993698
STAC	716.645	-2.43935	1.36014e-06		RP5-977B1.7	34.664	1.10775	0.00507378
STAM	834.323	-1.20632	0.000166034		RP5-991C6.4	12.797	1.40088	0.0332199
STARD10	325.836	-1.07224	0.0243299		RP5-994D16.12	74.8071	1.56445	7.31366e-06
STARD13	128.125	-2.90011	0.00641448		RP5-998N21.4	2.58957	5.00759	0.0145882
STARD3	1513.34	-1.98747	2.39459e-06		RP5-998N21.7	21.4789	1.6894	0.0128918
STEAP3	469.527	-1.35631	0.0375404		RP6-206I17.2	49.2617	1.40284	6.08387e-06
STEAP4	1068.82	-3.86442	0.023736		RP6-206I17.3	13.6155	1.70221	0.00902384
STK16	442.206	-1.22071	1.09368e-05		RP6-206I17.4	21.023	1.52682	0.00224028
STK32C	1542.93	-3.32757	1.68488e-35		RP6-99M1.2	135.89	2.28668	7.02401e-11
STMN3	187.706	-1.1688	0.0039832		RP6-99M1.3	25.5227	2.32034	7.10888e-05
STON2	389.887	-1.8511	0.0160889		RPAP3	2206.33	1.22037	4.72348e-07
STRBP	569.492	-1.15901	2.19115e-07		RPL12P11	21.04	1.52436	0.0324294
STX10	751.838	-3.06758	8.33165e-28		RPL13P4	14.1374	1.28621	0.0289311
STX12	2698.29	-1.01767	0.0402193		RPL23AP1	38.5249	1.63346	0.0449504
STX3	1375.31	-2.00419	2.43941e-12		RPL27P12	6.95245	1.85598	0.0267449
SUCNR1	6529.57	-3.87033	1.39334e-05		RPL31P58	14.4295	1.80804	0.000370416
SUFU	2454.59	-2.48627	1.35892e-10		RPL7P41	9.8828	1.58022	0.0284785
SULF2	19107	-2.34877	1.63054e-06		RPS16P5	34.5258	1.10637	0.0488997
SULT1A1	676.71	-2.31603	9.91039e-05		RPS27L	4999.34	1.74564	3.17673e-13
SULT1A3	128.857	-1.11108	0.0308495		RPS2P44	110.537	1.10596	0.000278412
SUOX	1030.41	-1.20556	2.84118e-12		RPS6KA5	1010.1	3.12942	1.57381e-06
SURF6	781.054	-1.10791	3.40527e-05		RPS6KC1	1888.58	1.20351	9.7704e-07
SUSD6	6069.17	-1.70516	0.0173487		RRAD	13.111	3.37095	0.00157035
SV2B	70.4508	-1.74908	0.027381		RRAGC	5777.42	2.26498	3.19863e-17
SVIL	2681.13	-3.15112	2.67396e-12		RRN3	4052.67	1.77491	8.62018e-12
SYK	7502.49	-3.44079	6.91048e-07		RSAD2	14216	7.55872	1.48957e-81
SYNJ2BP	746.877	-1.16614	5.05855e-05		RSU1P2	17.5583	1.89965	0.0017187
SYT6	30.0632	-5.74706	1.55173e-08		RTP4	694.943	2.04301	2.99546e-05
SYVN1	1381.55	-1.26084	3.56608e-05		RUFY3	5710.85	2.09436	5.01471e-08
TACC1	8589.27	-1.00415	1.3728e-11		RUNX2	1237.68	2.42789	6.73702e-05
TACC3	1084.19	-1.32386	0.00506356		RUNX3	7906.61	2.13441	2.03336e-16
TACSTD2	2141.29	-5.65	2.41314e-05		RUSC1-AS1	354.792	2.16515	8.03664e-11
TADA2B	1535.9	-1.28023	1.15e-10		RWDD3	22.7418	1.01376	0.0499112
TAF4	938.678	-1.23206	1.62185e-05		RXFP1	20.4974	3.92345	0.000570222
TAL1	439.821	-2.29947	0.00432424		RYBP	7113.72	1.57522	0.0093982
TALDO1	5426.85	-1.7705	3.74198e-12		SAG	85.3019	1.30776	0.00417884
TANC2	573.386	-1.25332	0.00318468		SAMD5	39.3023	1.45774	0.029007
TAOK2	2167.8	-1.04188	1.8692e-10		SAMD8	3205.25	1.20326	7.26845e-10
TAPT1	2797.71	-1.77918	1.8737e-05		SAMD9	17614.8	3.13652	2.41465e-28
TARBP1	1137	-1.28799	0.000236324		SAMD9L	35535.2	2.72466	4.61829e-45
TASP1	131.195	-1.11302	0.010909		SAMSN1	27214.2	2.6582	7.25535e-19
TAX1BP3	2411.2	-2.00656	6.81706e-15		SAP18	3079.05	1.26418	3.8039e-16
TBC1D14	3037.82	-2.58789	1.1107e-30		SARM1	830.038	1.8066	6.92036e-07
TBC1D16	410.333	-1.32408	0.0273337		SAT1	39957.6	3.40946	3.0904e-37
TBC1D2	673.881	-1.78419	1.3543e-06		SAV1	1360.65	1.68721	1.83678e-18
TBC1D22A	2599.66	-1.0204	0.00773365		SBK1	170	2.33283	0.0051207
TBC1D24	844.739	-2.3465	3.39292e-25		SBNO2	11911.8	1.02205	3.74734e-05
TBC1D2B	6135.63	-1.65666	6.74528e-06		SC5D	2337.89	1.99831	7.24927e-13
TBC1D31	700.11	-1.17762	0.000226371		SCARB2	6671.99	1.86505	5.722e-05
TBC1D5	5059.7	-1.87092	1.04747e-13		SCART1	267.434	1.88198	0.000151709
TBCD	1616.79	-1.10795	0.013907		SCD	16589.7	1.22837	9.46078e-06
TBL1X	2257.96	-2.1481	4.14356e-10		SCG3	54.9782	3.48266	1.89486e-10
TBXAS1	1091.84	-3.95658	4.737e-32		SCHIP1	657.508	2.6385	3.43617e-15
TCAP	23.2711	-3.27715	4.88002e-10		SCIN	444.43	3.98842	8.10447e-12
TCEAL4	299.123	-1.26293	8.5943e-06		SCLT1	1203.73	1.07001	2.83843e-07
TCFL5	257.098	-1.95634	1.12872e-07		SCML2	88.644	2.74347	0.00127596
TCP11L2	644.377	-1.19272	9.92023e-05		SCN11A	263.586	2.69785	1.12934e-13
TCTN1	172.719	-1.03873	0.000606334		SCN1B	482.175	2.83348	5.19661e-20
TCTN3	501.891	-1.43924	0.000125035		SCN2B	21.4777	2.32705	0.00037377
TDRD10	15.7662	-4.47827	0.000242862		SCN3B	41.7988	1.35905	0.00056973
TDRD6	838.047	-2.90436	6.97076e-05		SCO2	135.142	1.42479	0.000613812
TDRKH	1058.35	-1.69973	0.000124711		SCUBE1	33.6552	1.5487	0.0306325
TECR	1094.1	-1.87034	7.0872e-11		SCUBE2	56.448	1.92877	0.00240716
TEKT4P2	148.238	-1.12287	0.00302007		SCYL3	877.195	1.74741	1.37308e-11
TEKTIP1	595.703	-1.6282	0.000227496		SDCBP2	67.371	1.22661	0.0360311
TERF2	1203.25	-1.1165	1.49914e-05		SDSL	122.177	1.08257	4.26016e-05
TET3	7950.01	-1.41366	4.05828e-25		SEC14L4	17.9812	4.00264	5.47159e-07
TEX264	1095.75	-1.21234	1.28172e-11		SEC24A	4652.7	1.63774	1.77008e-10
TFAP4	210.086	-1.26541	0.0190669		SECTM1	3982.1	2.3694	2.33413e-05
TFEC	9318.52	-1.29501	0.0135257		SELO	1169.26	1.07533	6.79837e-06
TFPT	276.492	-1.10069	0.0143715		SEMA3A	60.1633	2.3521	0.0148031
TGFB1	5522.19	-2.00565	0.000249899		SEMA3C	3593.23	1.26947	0.00420609
TGFB2	27.1647	-7.0723	1.67476e-06		SEMA4C	711.732	2.33192	1.59958e-09
TGFBI	53627.3	-4.31963	1.3843e-09		SEMA4F	212.404	1.32323	0.00337649
TGFBR2	6155.61	-2.81559	1.25404e-05		SEMA7A	13496.7	2.63048	8.90255e-09
TGFBR3L	32.6139	-2.11293	1.90127e-07		SEMG2	22.2893	5.82918	4.14059e-05
TGOLN2	15938.3	-1.62942	1.41381e-28		SERF1A	120.263	1.83295	0.0014252
THADA	799.66	-1.049	0.00235147		SERF1B	220.383	1.63403	8.85908e-07
THAP12	2597.14	-1.01484	2.41319e-08		SERPINA1	3488.09	2.67581	2.59087e-05
THAP8	125.065	-1.73681	0.00199209		SERPINB1	5495.46	1.91376	2.31253e-18
THBD	710.054	-3.24059	0.000643093		SERPINB10	495.51	6.11426	1.30121e-10
THNSL1	75.9235	-1.21053	0.0310051		SERPINB13	2.88771	5.54955	0.0295144
THRA	240.331	-2.07615	3.71666e-07		SERPINB7	77.6083	11.0225	2.3393e-12
THRIL	100.156	-4.25858	0.00641537		SERPINB9	4802.58	3.45485	8.07153e-39
TIFAB	5880.54	-2.72566	0.00233074		SERPINE3	29.6872	2.25832	0.00779044
TIGAR	2046.68	-1.74434	2.33593e-07		SERPING1	4673.27	6.05038	5.94391e-18
TIGD5	434.791	-1.71567	9.23741e-20		SEZ6	183.094	1.12568	0.0175065
TIMM13	476.797	-1.10377	0.00830108		SF3A3P2	4.07521	3.682	0.0114634
TIMM21	332.003	-2.77388	1.64837e-09		SFRP1	19.1195	4.84725	0.000977953
TIMM44	392.142	-1.55316	0.000171495		SFRP4	162.792	3.65702	3.05869e-08
TIMM8A	123.36	-1.062	0.00183521		SFTPB	42.9337	2.13343	0.0084154
TIMP2	9097.01	-2.75123	2.10715e-27		SGF29	409.621	1.2542	4.95156e-08
TIMP3	1313.19	-1.49747	0.0236813		SGPP2	362.949	2.76437	7.47526e-06
TIRAP	322.179	-1.28271	9.78234e-08		SGSM1	38.7963	2.68517	0.0216832
TK2	2254.34	-3.45868	5.98993e-21		SH2D3A	267.65	2.16835	1.45674e-10
TKT	7300.92	-1.23619	1.08308e-05		SH2D5	6.62007	3.09775	0.0433095
TKTL2	4.54653	-5.15533	0.00391435		SH3KBP1	8309.9	1.58138	4.5137e-12
TLE3	3460.08	-1.51654	2.7893e-05		SHD	3.65003	5.74628	0.0436132
TLN1	34828.6	-1.24361	4.3361e-09		SHFL	3260.79	2.56247	1.74344e-60
TLN2	685.446	-3.51068	0.000357852		SHH	8.50877	2.50528	0.00204874
TLR1	1204.13	-2.16051	0.00167893		SHISA3	27.9239	4.4343	1.04553e-05
TLR4	2431.89	-2.24007	0.0180021		SIAH2	3139.91	2.03955	4.35872e-31
TLR5	84.5765	-2.23452	4.40029e-05		SIDT1	239.29	1.96546	0.000386029
TLR6	636.675	-4.60137	1.70938e-09		SIGLEC1	29100.7	2.6264	7.06274e-13
TM4SF19	159.618	-1.74611	0.00392156		SIGLEC11	29.0098	1.54912	0.0257534
TM6SF1	633.065	-4.60969	8.90972e-16		SIMC1	954.244	1.55847	9.23805e-10
TMA7	837.85	-1.2023	1.21653e-05		SIX1	48.8167	3.64946	1.07768e-08
TMC5	36.4709	-3.08128	2.78567e-05		SIX4	13.8653	1.87954	0.0262243
TMED10	6972.38	-1.0797	0.0106022		SKA1	137.222	1.26292	0.00722097
TMED6	23.3525	-1.64989	0.00287827		SKIL	4881.84	1.28755	1.60485e-06
TMEM117	74.6386	-3.23395	1.99747e-06		SLAMF7	20212.3	4.46939	6.418e-27
TMEM129	989.789	-1.08028	9.30839e-12		SLC12A1	11.8912	1.59356	0.0352373
TMEM130	158.174	-4.2144	1.23625e-12		SLC12A3	17.1536	2.99743	0.0141704
TMEM134	520.288	-1.18901	7.25532e-07		SLC15A2	439.254	3.00005	1.48682e-08
TMEM147	581.04	-1.68869	1.09603e-13		SLC16A12	11.0297	2.71561	0.0032949
TMEM14C	1415.46	-1.2674	1.13508e-10		SLC16A9	877.189	1.57797	0.0150553
TMEM158	60.723	-3.01187	6.48142e-14		SLC17A6	2.24954	5.43538	0.0234554
TMEM160	315.025	-1.14488	1.11789e-06		SLC1A3	1498.6	3.94526	7.33282e-27
TMEM161A	273.932	-2.00384	2.33272e-11		SLC1A4	3301.9	2.06892	6.57228e-08
TMEM191A	41.7082	-1.37154	0.00194231		SLC22A23	1566.76	1.38747	5.99058e-05
TMEM191C	76.8672	-1.14981	0.028989		SLC25A12	841.435	1.10996	1.32726e-06
TMEM192	1087.03	-1.3247	1.05659e-11		SLC25A21	47.5029	1.09207	0.000765662
TMEM201	416.308	-1.51589	2.96417e-07		SLC25A28	1532.74	2.79695	4.92334e-51
TMEM205	366.359	-1.15082	0.000482679		SLC25A47	20.3449	3.20385	1.47702e-06
TMEM223	222.471	-1.09352	2.27702e-07		SLC26A5	50.8359	4.48101	5.76185e-15
TMEM236	2028.44	-5.59341	4.4051e-43		SLC26A9	565.342	3.06161	6.62595e-07
TMEM238	36.9177	-1.57522	0.00200142		SLC27A2	267.892	3.99879	3.3076e-06
TMEM241	173.751	-1.05666	0.00295906		SLC29A2	87.1069	1.43327	0.000555599
TMEM243	534.501	-1.4991	1.70973e-06		SLC2A12	25.0099	1.58376	0.0128593
TMEM245	2939.23	-1.05623	1.6774e-08		SLC2A6	5675.34	1.62686	9.51992e-10
TMEM251	340.792	-1.73697	0.00143895		SLC30A7	6155.46	1.3119	8.51927e-06
TMEM255B	193.518	-2.93873	8.45045e-05		SLC31A2	4455.88	2.23539	2.79791e-33
TMEM256	221.141	-1.26815	8.79041e-13		SLC35B4	2301.29	1.75403	3.78984e-11
TMEM26	151.623	-5.54379	0.000917156		SLC35G1	155.846	1.32409	0.0466134
TMEM261	344.369	-1.5871	0.000417094		SLC37A1	1624.77	1.08127	1.53558e-13
TMEM37	75.489	-6.29636	9.95083e-07		SLC37A3	2314.31	1.75094	2.15796e-06
TMEM45B	902.927	-5.22672	4.20927e-17		SLC38A5	2022.15	7.00421	5.97586e-28
TMEM51-AS1	91.1502	-2.14893	0.00111274		SLC41A1	656.136	1.7867	6.8457e-05
TMEM55A	419.122	-2.55871	8.03763e-07		SLC41A2	3781.12	1.25753	7.89392e-07
TMEM63C	78.3021	-3.77269	7.98191e-10		SLC44A2	738.706	1.25843	0.0474833
TMEM70	834.529	-1.61495	3.22821e-21		SLC4A10	33.0185	1.38437	0.00267198
TMEM71	788.423	-3.82619	5.36431e-09		SLC4A9	6.3254	2.9556	0.0215376
TMEM80	126.57	-1.40068	5.8185e-11		SLC52A1	45.5558	1.27144	0.00106836
TMEM81	31.7198	-1.61803	7.37208e-05		SLC5A6	1813.38	1.72608	5.58281e-05
TMEM86A	274.019	-4.63068	1.11593e-11		SLC6A12	2048	4.7731	3.73591e-34
TMEM9	440.831	-1.73849	6.42054e-07		SLC6A13	22.8846	3.13273	8.61797e-05
TMEM91	358.871	-3.25637	1.31982e-16		SLC6A9	41.6852	2.77598	0.0175469
TMIGD3	102.169	-4.9929	1.81266e-35		SLC7A1	6264.02	1.60163	0.0352681
TMLHE	718.794	-1.30095	1.37131e-10		SLC8A2	9.41012	2.52375	0.0454497
TMPPE	1162.79	-1.08968	1.38398e-09		SLC8A3	69.6569	4.85783	4.9893e-07
TMPRSS6	65.2215	-1.43239	0.0338961		SLC9B2	257.123	3.3887	1.35453e-09
TMPRSS9	34.8949	-1.34344	0.0399072		SLC9C1	17.5662	5.51913	0.000483528
TMX2	1236.15	-1.0379	8.41802e-10		SLCO4C1	112.784	1.62659	0.00204829
TMX4	2756.39	-1.3018	2.87594e-09		SLCO5A1	3810.17	3.40173	1.1577e-20
TNFAIP8L1	575.189	-1.26143	0.0019163		SLFN12	1090.59	1.44375	1.54099e-12
TNFAIP8L2	1005.68	-1.71146	0.000100163		SLFN5	8348.13	2.39926	5.15043e-05
TNFRSF10C	37.0545	-3.29752	5.44769e-06		SLIT2	13.2513	3.5422	0.00936973
TNFRSF10D	336.301	-2.04351	0.000405472		SLK	5929.35	1.15238	2.70504e-08
TNFRSF12A	127.933	-1.87799	0.000158894		SMAD4	3071.77	1.05766	7.82112e-12
TNFRSF21	160.415	-1.98706	1.12e-05		SMAD6	669.617	1.54785	9.24435e-05
TNFSF12	839.087	-3.02418	5.32665e-07		SMAP2	12176.4	1.62802	8.71966e-12
TNFSF13	2056.95	-2.06633	0.00351554		SMARCA5	9309.78	1.00099	3.50937e-14
TNK1	31.0291	-1.80291	3.34956e-05		SMCHD1	9891.7	1.59482	3.36435e-18
TNNI2	29.7201	-2.01124	0.00453763		SMCO2	90.3837	3.45598	3.7931e-07
TNRC6C	617.566	-1.74237	5.75616e-05		SMG1	19281	1.08721	0.000681409
TOB1	1509.43	-1.55609	5.27848e-10		SMIM10L2B	3.51035	4.036	0.0344035
TOP1MT	443.425	-2.14025	2.37036e-15		SMIM18	44.5266	1.09597	0.0341189
TOP2B	6566.33	-1.40744	1.6456e-13		SMIM3	89.2203	2.8724	0.00305528
TOR2A	646.621	-1.62135	1.9338e-22		SMTNL1	155.843	2.91753	6.81706e-15
TP53	2498.63	-1.03573	8.01842e-07		SMURF1	2496.44	1.11411	3.79543e-05
TP53I13	1229.99	-1.31302	2.95818e-14		SNAP25	157.108	3.81543	0.0308423
TP53INP1	1565.67	-2.03211	3.5733e-12		SNHG15	1700.4	3.25842	1.06118e-34
TPBGL	46.9162	-6.37647	2.24792e-08		SNN	3340.36	1.38723	8.42426e-05
TPCN1	1488.77	-3.16329	3.03383e-13		SNORA13	6.04354	2.5438	0.0125595
TPD52L2	2989.28	-1.0206	7.09912e-07		SNORA14	16.5242	7.49233	3.97078e-08
TPM1	2583.37	-2.96911	1.47722e-08		SNORA22	18.5678	1.3417	0.0248501
TPM2	131.413	-3.96855	4.07927e-11		SNORA37	15.5545	1.38011	0.0453562
TPP1	10702.9	-2.1569	1.297e-06		SNORA51	32.732	1.09248	0.0234345
TPRG1	518.013	-1.50581	0.0496665		SNORD11	12.9007	1.60976	0.0456155
TPRG1L	1214.34	-1.72797	4.71122e-13		SNORD12B	67.4827	2.66253	1.04226e-10
TPST2	1030.79	-2.94148	3.38395e-17		SNORD12C	62.5894	2.76868	2.17955e-15
TRAK1	2920.76	-1.38017	1.22293e-11		SNORD79	9.22153	2.64386	0.0180773
TRAM2	1519.93	-3.62698	6.70643e-17		SNORD9	12.5902	1.69374	0.0267476
TRAPPC2L	369.472	-1.88572	3.16025e-14		SNORD93	3.22955	5.36604	0.00209039
TRAPPC5	720.802	-1.32465	3.32485e-08		SNX10	5229.79	2.32304	0.00116521
TRAPPC9	1006.75	-1.21523	3.89307e-09		SNX11	8036.87	3.02816	3.84561e-15
TRBV26OR9-2	4.87894	-4.46583	0.00193393		SNX22	172.657	1.59907	1.4552e-08
TREM2	2177.74	-4.55321	4.49961e-33		SNX7	9.37837	5.55479	0.000112009
TREML1	153.683	-2.34681	0.00102024		SOCS1	6144.64	1.35757	4.36658e-09
TRERF1	2650.78	-3.0484	2.05717e-11		SOCS2	2365.56	3.73761	8.77506e-32
TREX2	9.90054	-1.58416	0.0158807		SOCS3	12515	2.98707	3.8817e-32
TRG-AS1	472.575	-1.09325	0.0102549		SOD2	82295.5	3.97848	1.62979e-13
TRIB2	726.072	-1.84496	0.0193787		SOX30	17.4902	1.75152	0.0118501
TRIM32	532.569	-1.7999	4.03342e-06		SOX5	104.786	3.53003	2.51794e-09
TRIM36	743.473	-1.34092	0.00604972		SP100	6246.96	1.92742	2.77131e-30
TRIM47	359.563	-3.89634	2.16728e-06		SP110	3976.77	2.43528	1.78239e-20
TRIM65	974.378	-1.36773	7.86466e-16		SP140	1241.04	3.23548	2.965e-11
TRIM7	39.6566	-1.44383	0.0181697		SP140L	1040.72	1.0861	0.00256536
TRIM71	40.5864	-1.78745	0.00105821		SPAG1	470.182	2.44385	2.98407e-09
TRIM8	4475.38	-1.17921	6.7928e-06		SPATA1	148.559	1.59226	3.61429e-06
TRIQK	486.291	-1.57495	1.53823e-09		SPATA24	92.2699	3.38839	4.50206e-11
TRIT1	269.625	-2.03557	9.76881e-08		SPATS2L	3930.59	1.94754	2.58123e-12
TRMT5	475.257	-1.00162	0.0151025		SPDL1	440.071	1.39744	1.12485e-05
TRMT6	640.976	-1.38336	5.42415e-05		SPEF2	401.314	1.89602	0.00389992
TRPM1	5.96645	-2.33034	0.0364259		SPERT	4.69398	4.41868	0.0117585
TRPV1	301.248	-2.12067	5.90716e-14		SPHK1	827.887	3.91592	4.39437e-26
TRPV4	19.1744	-6.57388	5.76776e-06		SPON2	469.945	2.06727	4.29525e-05
TRPV5	4.69368	-5.74684	0.000619766		SPPL2A	11595	1.62977	5.00449e-15
TSC2	1860.37	-1.01147	8.59304e-07		SPRED2	7362.33	3.53249	9.09553e-22
TSGA10IP	13.3946	-3.57763	0.000722395		SPRN	88.5807	1.13903	2.02174e-06
TSHZ1	860.218	-2.07035	1.49714e-16		SPRY4	16.1932	4.30557	0.0306764
TSHZ3	341.456	-2.48404	3.29427e-05		SPSB1	1054.47	1.96998	5.31774e-18
TSNARE1	310.628	-1.37816	0.000193957		SPSB4	57.6984	7.27037	3.18697e-12
TSPAN15	1204.8	-1.62625	0.000272075		SPTBN5	893.676	1.28354	0.00440338
TSPAN32	560.986	-4.42819	3.5276e-23		SPTLC2	3533.15	1.18886	0.000159374
TSPAN4	1506.01	-2.01597	0.000111932		SQLE	4916.88	1.60782	6.7928e-06
TSPO	3296.26	-1.5532	9.87725e-09		SRGAP2	10182	1.15053	3.98341e-07
TSSK5P	17.2293	-1.72009	0.00663339		SRGAP2B	2844.06	1.39414	2.38544e-10
TST	358.861	-2.19115	4.70275e-11		SRGAP2C	1134.02	1.60137	1.89407e-14
TTC13	963.498	-2.76218	2.33459e-20		SRGAP3	175.874	1.45796	0.00945911
TTC23L	15.2076	-2.57063	0.00272105		SRGN	102202	2.39937	3.65018e-28
TTC3	5144.85	-1.41403	3.5354e-11		SRL	9.22427	1.91099	0.0289289
TTC30A	129.087	-1.09294	0.0312416		SRSF12	177.583	2.16001	1.07292e-07
TTC7A	6887.28	-1.96968	1.55106e-11		SSBP2	974.833	1.25718	0.00650097
TTC8	257.406	-1.86495	2.11143e-23		SSPN	28.7422	2.06749	0.0490833
TTC9C	1106.49	-1.41117	3.98341e-07		SSTR2	338.864	3.6388	1.14909e-10
TTLL1	164.712	-1.29313	2.77271e-05		SSTR3	58.6119	4.88457	0.00685737
TTLL11	120.979	-1.24445	1.66397e-07		SSUH2	12.7953	2.2907	0.00366845
TTLL12	959.354	-1.84081	1.32209e-14		ST20	56.917	1.93701	0.000685538
TTYH3	14480.1	-2.08316	2.99292e-15		ST3GAL1	9624.7	1.22561	0.000149419
TUBGCP2	2838.99	-1.09263	7.40996e-06		ST3GAL5	7601.97	1.92893	1.15276e-11
TULP3	236.186	-1.24831	0.00301715		ST3GAL6	861.122	1.51102	0.0430172
TULP4	3807.18	-1.37676	7.74421e-07		ST7OT1	66.0564	1.9959	2.46977e-08
TXLNB	205.147	-4.24636	2.27787e-09		ST8SIA4	27861.1	1.16724	0.000130835
TXN2	1198.37	-1.45939	8.33912e-13		STAG3	708.933	1.23267	0.000187143
TXNDC17	527.652	-1.33475	0.000174468		STAP1	186.485	2.9609	0.0315606
TXNDC5	1163.5	-1.11443	0.0494243		STAP2	162.686	2.76997	8.01609e-16
TXNIP	45622.2	-1.28963	0.00193673		STARD4	7568.28	3.44021	1.20208e-53
TXNRD3	79.1898	-2.60002	0.000968593		STARD5	547.603	1.56781	5.21433e-08
TYSND1	389.545	-1.43474	4.48392e-05		STAT1	51587.4	1.7884	0.003791
U2AF1L4	372.419	-1.51951	1.67583e-05		STAT2	17062.4	2.54652	5.41493e-32
UAP1L1	2477.79	-1.27719	0.000121505		STAT3	19739.7	2.06895	5.99964e-26
UBAC1	1424.58	-1.92748	1.3173e-37		STAT5A	25283.4	2.38893	1.00338e-15
UBALD1	494.699	-1.51448	6.52032e-05		STAT5B	7624.96	1.30978	0.000174928
UBAP2L	8120.35	-1.21415	1.30121e-10		STBD1	109.864	1.59035	0.000313936
UBASH3B	1032.26	-3.44468	2.61154e-07		STC2	104.476	3.45788	0.00259148
UBE2G2	1864.6	-1.08042	6.84432e-15		STIMATE	2716.94	2.17316	8.65676e-12
UBE2L3	2014.79	-1.07197	0.000818141		STK17A	1725.06	1.36169	1.00544e-06
UBE4B	1185.11	-1.2627	3.99128e-08		STK26	2990.26	1.99884	2.63115e-08
UBIAD1	411.734	-1.1438	2.28453e-05		STK3	1397.23	1.37695	1.28609e-08
UBL4A	957.077	-1.23865	2.13735e-07		STK33	363.365	1.19968	1.57885e-13
UBL7	810.613	-1.29819	4.85771e-13		STK4	25671.7	2.26742	1.34769e-10
UBN1	4044.69	-1.47961	4.09818e-11		STMND1	42.5508	1.33839	0.000429161
UBR3	3029.78	-1.29506	1.65746e-08		STOM	7512.13	1.44513	4.25243e-07
UBTD1	303.55	-2.80769	6.6041e-25		STOML1	490.037	2.73318	1.22434e-22
UBTD2	1213.89	-1.39172	3.5761e-05		STPG1	175.957	1.18322	0.00248077
UBXN11	285.179	-3.26064	5.96103e-24		STRIP2	1234.09	3.31566	3.88841e-12
UCHL1	71.8437	-2.08694	0.0033402		STX11	1737.37	1.52186	0.000388137
UCN	14.6537	-2.06491	0.000497551		STX17	1932.86	1.64683	5.24768e-29
UCP2	5100.48	-1.21865	0.00135083		STX1B	113.271	1.27109	0.00139842
UFSP2	524.231	-1.15444	0.0128749		SUB1	9486.79	1.0754	0.000665693
ULK1	1289.89	-1.41919	3.56519e-05		SUCO	5192.16	1.32695	8.19983e-05
ULK3	622.925	-1.0739	2.54865e-07		SULF1	29.6315	1.61397	0.00412005
UNC119	2239.71	-1.52334	9.8096e-06		SULT1C2	289.971	2.43616	0.000972703
UNC119B	503.259	-1.71802	3.41877e-07		SULT1C2P1	38.9364	1.05347	0.0198283
UNC13B	953.012	-1.22572	2.77208e-08		SULT1C3	2.63047	5.11086	0.0329011
UNC5A	115.939	-3.74325	1.79381e-07		SUMO4	90.3557	2.10053	4.67777e-08
UNC5B	424.634	-1.6194	2.40839e-05		SUPT3H	153.847	2.54009	8.86473e-16
UQCR10	977.446	-1.43521	3.71303e-16		SUZ12	8092.29	2.20856	5.90388e-18
UQCRB	1507.41	-2.40993	6.38841e-25		SVEP1	161.578	5.46086	5.61429e-36
UQCRC1	4266.78	-1.1096	2.13392e-08		SWT1	618.312	1.2941	1.32454e-10
UQCRH	1389.08	-1.81954	3.45271e-11		SYCP1	54.4625	1.57617	0.00260368
UQCRQ	1104.38	-1.26187	2.86846e-09		SYCP2	355.676	2.57524	3.99179e-11
USF1	1334.7	-1.39277	2.5031e-05		SYCP2L	30.8354	3.23187	0.0195947
USF2	2231.11	-2.00639	2.6739e-33		SYN3	64.4746	1.75254	5.05302e-07
USP13	453.272	-1.09675	1.6268e-05		SYNGAP1	497.995	1.3782	0.0133639
USP2	28.5	-1.90572	0.0206252		SYNGR3	644.204	2.40673	5.93392e-09
USP31	741.182	-1.01755	1.24832e-05		SYNPO	3045.59	5.42382	9.84908e-29
UTF1	12.7396	-4.07345	0.000274234		SYNPO2	4507.61	5.02011	7.02574e-56
UTS2R	7.21509	-3.09878	0.0238212		SYTL3	1327.7	3.6951	1.19303e-20
VAMP8	3603.68	-1.05161	1.97681e-07		TAB2	9972.83	1.45029	1.23334e-05
VARS	2121.24	-1.57996	2.6397e-08		TAC3	5.25018	5.96387	0.000272075
VASH1	6202.82	-3.60218	4.58965e-13		TAF1A	130.469	1.45088	2.52792e-06
VASP	8543.52	-2.33352	3.7763e-06		TAF7L	8.92165	2.00381	0.00945031
VAT1	6033.34	-1.91034	4.08912e-18		TAGLN2	12634.5	1.46588	2.26009e-07
VAV1	1453.1	-1.93771	9.1729e-05		TAL2	4.09026	4.71581	0.0104684
VAV3	469.095	-1.27797	0.0218528		TANC1	104.278	1.66753	0.000115325
VCL	15757.3	-2.58774	1.24191e-15		TANK	5771.25	2.39245	8.52174e-30
VEGFB	1263.31	-1.59267	3.29131e-17		TAP1	24954.5	2.7577	1.53545e-17
VENTX	179.234	-2.94773	2.56317e-10		TAP2	12551.4	2.66361	5.40716e-19
VPS25	593.542	-1.20069	6.6921e-06		TAS2R41	41.2883	6.45437	8.62123e-07
VPS26B	1094.04	-1.48793	3.75535e-13		TAS2R60	49.1803	6.62528	1.32735e-09
VPS28	1626.58	-1.01757	2.44604e-15		TBC1D13	4828.11	1.76537	7.67942e-07
VPS37B	902.038	-1.11314	0.000116214		TBC1D22B	1299.84	1.16552	3.36914e-05
VPS45	977.744	-1.37895	1.3915e-10		TBC1D4	12885.9	3.12473	1.78338e-07
VPS9D1	1005.6	-2.96079	9.12086e-05		TBPL1	424.237	1.13471	7.92495e-08
VSIG2	36.3667	-6.57863	1.23562e-11		TBX15	10.2612	5.63961	1.18345e-06
VSIR	4660.81	-1.6147	5.64415e-07		TBX4	16.2124	1.5309	0.0254555
VTRNA2-1	11.6469	-4.87624	0.0185186		TCF19	366.071	1.09006	0.0360538
VWA5A	508.591	-1.23875	0.0358108		TCF7L2	231.511	2.09488	9.99365e-07
VWA8	742.969	-2.29707	6.04971e-10		TCN2	1568.16	1.16519	0.014699
WAS	1515.65	-2.60638	1.50393e-10		TDRD7	6614.7	2.66248	5.28677e-49
WASHC5	2306.34	-1.01171	1.49156e-06		TEC	681.333	2.89489	2.68437e-11
WBP1L	2376.56	-1.09678	0.000416447		TFF2	3.14373	5.61554	0.000705268
WDFY3	3900.97	-1.57004	6.3363e-13		TFG	5392.74	1.88345	3.87508e-27
WDPCP	417.668	-1.09478	1.69339e-08		TFPI	669.828	1.38121	0.000370805
WDR12	666.922	-1.71241	0.00275001		TFRC	28960.3	2.49804	8.80178e-12
WDR26	7475.7	-1.23049	5.30483e-13		TG	71.8766	1.63736	0.03116
WDR3	649.609	-1.33371	0.00031546		TGIF1	2152.6	1.22293	7.10331e-06
WDR5	993.338	-1.52255	1.19948e-07		TGIF2	1035.93	1.00052	0.0105255
WDR66	484.123	-1.58153	7.93799e-15		TGM1	54.3661	1.0649	0.0226456
WDR81	5110.23	-1.26482	6.9163e-12		TGM2	11387.8	2.62746	0.000874716
WDR83	242.127	-1.46298	8.30528e-07		TGS1	1417.59	1.05914	1.72906e-09
WDR91	446.325	-1.81251	0.00683659		THAP2	646.249	1.25213	3.09023e-05
WFIKKN1	26.1878	-1.38117	0.0049819		THAP3	680.366	2.21894	2.57678e-07
WFS1	464.237	-3.56041	3.52894e-07		THBS3	687.584	1.05908	0.000286125
WI2-87327B8.2	17.9475	-2.82922	0.0111605		TIA1	4372.87	1.77483	8.20903e-24
WLS	64.0613	-2.0994	0.00759138		TIAM2	1381.63	2.91685	5.40882e-09
WNT5B	1014.53	-3.06759	3.08176e-13		TICAM1	2493.84	1.24523	0.000214889
WWC2	1200.14	-1.13955	5.16925e-05		TICAM2	1346.34	1.51103	6.76307e-22
WWC3	1388.46	-1.79236	1.10597e-10		TIMD4	5.78099	4.46702	0.0372464
WWTR1	57.0362	-2.21492	6.54633e-06		TIMMDC1	3889.96	1.64538	2.51772e-15
XKR3	24.3927	-8.87693	1.74498e-08		TIPARP	4297.3	1.02358	0.000898243
XPA	376.26	-1.34294	1.03197e-10		TJP1	349.46	1.65763	4.26016e-05
XPNPEP2	145.685	-4.95154	7.21466e-28		TLCD3A	194.329	1.44115	0.0306116
XPNPEP3	621.674	-1.06182	0.00131189		TLDC1	923.756	1.043	0.000736437
XPO7	3084.97	-1.19565	3.23272e-13		TLK2	2600.54	1.30493	1.49126e-11
XPOT	2708.17	-1.30729	0.00164344		TLR7	428.036	4.65725	6.51347e-13
XXbac-B135H6.15	50.4209	-1.36094	6.41863e-06		TLR9	28.2708	1.70031	0.0492402
XXbac-B562F10.10	18.5649	-1.13429	0.0485043		TM4SF1	241.13	5.85482	9.09235e-16
XXbac-B562F10.11	15.3292	-2.32103	0.00667853		TM7SF2	287.859	1.08773	3.40486e-05
XXbac-BPG246D15.8	465.596	-1.48014	7.00243e-10		TMC7	90.9337	1.95837	2.80284e-06
XXbac-BPG254F23.5	296.855	-3.46809	8.60266e-06		TMCC2	1573.19	1.2346	0.0027099
XXbac-BPGBPG55C20.2	110.872	-1.13582	0.000102125		TMCC3	3539.65	3.85212	1.80836e-15
XXbac-BPGBPG55C20.4	9.21681	-2.23541	0.00660442		TMEM106C	218.642	1.1898	0.0365583
XXYLT1	1313.17	-2.06571	3.22749e-14		TMEM120A	1008.45	2.32092	2.94279e-11
XYLB	87.5977	-1.89779	0.00147603		TMEM123	26529.9	1.02295	0.00128423
XYLT1	1986.25	-2.14012	2.91247e-08		TMEM135	983.384	1.04432	0.000906767
YIF1A	479.161	-1.01321	9.71077e-05		TMEM136	137.732	1.62373	5.87472e-05
YIF1B	730.995	-1.58679	1.05343e-07		TMEM139	60.4398	2.37249	9.37286e-10
YPEL2	1369.5	-2.31315	3.36641e-13		TMEM140	2734.05	1.79987	3.34679e-10
YPEL3	340.347	-1.6713	3.14379e-05		TMEM159	1658.33	1.93413	3.06941e-24
YPEL4	180.112	-2.26546	1.11178e-05		TMEM169	176.184	2.35697	2.77718e-05
Z82188.1	15.8259	-17.5976	0.00334289		TMEM170A	1935.35	1.09804	1.01463e-21
ZBED3	558.006	-1.5782	0.00220741		TMEM171	29.5872	6.66826	0.00353782
ZBED4	1731.98	-1.52318	8.55618e-18		TMEM173	727.951	2.50871	9.25457e-09
ZBTB1	4287.05	-1.36356	5.31028e-05		TMEM176A	2309.62	1.99527	5.49495e-14
ZBTB11	1906.52	-1.15194	8.4897e-12		TMEM176B	4543.22	1.72625	5.17059e-08
ZBTB12	106.447	-1.69455	1.46056e-10		TMEM185A	1458.34	1.5858	1.21152e-06
ZBTB3	339.425	-1.01797	6.70761e-06		TMEM187	195.933	1.85469	7.47526e-06
ZBTB44	2101.83	-1.26836	4.44061e-10		TMEM200B	10.5878	4.07503	0.000336453
ZBTB48	678.702	-1.29633	9.88423e-13		TMEM212	123.223	1.06587	0.00228843
ZBTB7B	5437.37	-1.81722	1.31273e-10		TMEM217	173.702	2.34126	0.00575323
ZBTB8A	231.737	-1.20175	7.2294e-08		TMEM225B	26.3886	2.78264	1.75355e-05
ZC3H6	1380.9	-1.62549	6.78405e-18		TMEM263	820.452	1.56833	0.00318407
ZC3H8	305.247	-1.10805	0.00423773		TMEM268	3848.32	3.72527	1.05006e-38
ZCCHC14	712.148	-1.87618	1.5014e-19		TMEM30B	28.2324	1.68343	0.000104266
ZCCHC24	550.965	-3.36369	2.13982e-25		TMEM35B	637.753	1.93403	1.04233e-13
ZCCHC7	1071.15	-1.55595	1.17904e-11		TMEM41A	1372.97	1.66354	3.68824e-19
ZDHHC1	58.4261	-2.26997	6.13358e-05		TMEM50A	5847.75	1.18844	8.0427e-26
ZEB2	19527.8	-1.29728	2.16257e-10		TMEM54	33.6548	5.4168	7.60877e-23
ZEB2-AS1	623.607	-1.57924	4.168e-06		TMEM62	680.491	1.18496	2.40418e-11
ZFAND2B	333.733	-1.08132	0.00151453		TMEM63B	2272.68	1.94177	1.02958e-62
ZFP14	367.893	-1.35377	0.00124799		TMEM72	118.994	3.41603	3.63019e-10
ZFP3	452.308	-1.48146	3.4457e-08		TMEM87B	4546.19	1.49728	3.40639e-16
ZFP36L2	4063.71	-1.85279	0.00458572		TMEM97	582.389	1.90081	2.03803e-08
ZFP69	702.459	-2.71504	1.3471e-20		TMPO	4875.48	1.07173	5.29188e-10
ZFP91-CNTF	19.6153	-2.07469	0.0426926		TMPRSS13	2178.11	1.78843	0.00114551
ZFP92	106.72	-1.58388	1.48763e-06		TMPRSS3	83.95	4.65983	4.75296e-17
ZFYVE16	5386.48	-1.7356	4.35889e-06		TMTC1	2100.9	1.20036	0.0388299
ZGLP1	139.35	-3.46962	1.87658e-09		TNC	211.162	1.43996	0.00945217
ZHX3	759.409	-3.15622	1.22225e-16		TNF	1865.82	2.94394	3.22641e-05
ZIK1	233.497	-1.18058	0.00139117		TNFAIP1	3138.41	1.49757	9.73325e-10
ZKSCAN3	541.544	-1.39063	1.61019e-10		TNFAIP2	55188.7	3.24138	6.15857e-38
ZKSCAN4	286.786	-1.71009	7.83969e-14		TNFAIP3	28658.3	3.23319	1.07559e-16
ZMAT3	2495.34	-1.68166	4.78447e-15		TNFAIP6	5493.41	7.95405	1.86725e-59
ZMAT5	245.95	-1.25093	2.37469e-08		TNFAIP8	9811.38	1.42682	6.45755e-05
ZMIZ1	10351.8	-1.5073	2.04034e-06		TNFRSF18	519.226	1.77435	0.0020616
ZMYM3	2019.57	-1.59608	0.000227073		TNFRSF19	16.8379	2.26943	0.00445811
ZMYND10	24.3262	-2.44861	1.39439e-06		TNFRSF4	1886.25	2.68461	5.0353e-05
ZMYND19	271.731	-1.04424	2.88785e-06		TNFRSF9	4164.23	5.18197	2.84486e-37
ZNF106	6109.34	-1.50004	5.20507e-27		TNFSF10	5429.63	5.88341	5.60804e-41
ZNF112	67.0623	-2.14973	7.29337e-05		TNFSF13B	7439.71	1.63609	1.95491e-12
ZNF124	1849.45	-1.13707	4.72345e-07		TNFSF15	344.587	5.3092	5.89702e-21
ZNF134	925.352	-1.23346	5.64003e-13		TNFSF4	364.9	3.31033	9.12072e-09
ZNF17	194.208	-1.09775	0.012788		TNFSF8	139.098	1.46528	0.0359979
ZNF174	215.705	-1.35011	2.81939e-11		TNFSF9	130.179	1.20533	0.0400019
ZNF181	297.99	-1.00989	0.00846182		TNIP1	21293.3	2.36315	7.40424e-18
ZNF185	1103.17	-1.47141	4.03629e-13		TNIP2	2132.63	1.58474	2.07674e-10
ZNF2	190.346	-1.05506	0.00139978		TNIP3	36.2927	1.1854	0.0174589
ZNF211	467.34	-1.23775	2.30515e-09		TNK2	3857.74	1.17945	6.7503e-12
ZNF213	532.359	-1.13009	1.29649e-08		TNNI1	23.1492	2.47715	0.00709786
ZNF219	432.196	-1.44809	6.91743e-07		TNNT2	72.5686	4.36783	3.1738e-11
ZNF222	103.066	-1.16495	0.000565306		TNPO1P1	33.9711	1.41095	0.00394394
ZNF250	464.591	-1.08585	0.00265064		TNPO2	2263.56	1.00478	1.42457e-05
ZNF252P	684.024	-1.55048	5.25971e-09		TNS4	32.6413	1.78268	0.00167337
ZNF256	143.662	-1.33266	1.10356e-06		TOGARAM1	2905.03	1.2865	9.28164e-06
ZNF283	193.992	-1.26273	0.000519037		TOMM34	2575.32	2.82738	1.5587e-16
ZNF287	62.1514	-1.2854	0.0208657		TOMM5	1296.99	2.06695	1.56757e-12
ZNF30	63.4628	-2.29168	0.000444175		TOR1B	4975.64	2.8302	3.7484e-19
ZNF304	392.178	-1.03106	8.98795e-05		TP53BP1	2137.37	1.04479	0.000183196
ZNF316	1848.66	-1.10038	7.64201e-13		TP53BP2	4965.17	1.00433	0.00392689
ZNF317	2276.49	-1.02077	6.88258e-07		TPD52L1	92.6491	1.55764	9.57525e-07
ZNF318	2211.65	-2.00755	5.60406e-21		TPH1	28.0811	1.62753	0.0229787
ZNF319	611.425	-1.78758	7.40834e-30		TPPP	141.955	2.99337	0.000188301
ZNF32	277.692	-1.21712	2.27931e-08		TPST1	128.464	2.82849	6.7767e-05
ZNF329	340.716	-1.17517	4.04247e-09		TPTE2P1	17.9355	1.55075	0.030006
ZNF330	1056.55	-1.09907	5.9651e-07		TRADD	2388.17	1.5323	3.6642e-14
ZNF331	1006.52	-3.25069	1.8351e-10		TRAF1	50793.4	4.99332	6.0709e-34
ZNF34	223.812	-1.27875	0.000268758		TRAF2	1347.79	1.55919	6.31796e-07
ZNF354C	227.744	-1.39232	0.00117307		TRAF3IP2	204.869	1.23462	0.0183835
ZNF358	215.001	-1.93613	9.03567e-07		TRAF5	2483.63	1.63622	2.73156e-07
ZNF362	847.182	-1.44686	6.62041e-06		TRAF6	2532.07	1.81573	1.03966e-08
ZNF365	76.8588	-1.28668	2.82635e-05		TRAFD1	15660.9	2.79745	1.05369e-37
ZNF385A	3113.64	-2.76812	8.88548e-12		TRANK1	8580.96	3.4063	1.06535e-19
ZNF419	338.249	-1.13731	0.000557781		TRAPPC3L	271.432	1.14276	7.3147e-07
ZNF433	145.714	-1.09836	2.81669e-05		TREH	13.6615	7.35838	5.19235e-07
ZNF439	242.208	-1.62335	0.00115591		TRGC1	195.982	3.44001	2.36461e-05
ZNF443	86.8963	-1.80433	6.67128e-05		TRGC2	88.733	2.2934	0.0139508
ZNF467	734.231	-2.06927	1.8835e-06		TRGJP1	7.04779	4.59123	0.0450986
ZNF469	827.926	-1.02357	0.00670042		TRGJP2	15.0737	4.08764	0.011519
ZNF485	62.7687	-1.42896	3.74408e-05		TRGV5	56.3482	1.52161	0.0348087
ZNF497	82.0186	-1.41282	0.00164344		TRIM17	79.715	1.17202	0.00617191
ZNF503	96.9227	-2.55817	1.79039e-06		TRIM21	2911.12	1.87704	6.92168e-15
ZNF503-AS2	8.65994	-2.37433	0.00882914		TRIM22	8107.57	2.67273	1.41692e-16
ZNF524	397.015	-1.28258	8.14175e-10		TRIM25	9366.14	2.60814	5.52845e-71
ZNF530	107.896	-1.03792	0.0114522		TRIM29	14.705	2.27774	0.0320262
ZNF540	37.6862	-1.90221	0.0214614		TRIM31	36.1108	3.53458	5.50272e-06
ZNF551	380.88	-1.37262	1.08964e-09		TRIM33	4338.01	1.11088	5.20127e-09
ZNF555	532.284	-1.37889	3.67612e-05		TRIM46	228.065	1.29028	1.25061e-07
ZNF558	544.121	-1.04725	4.73053e-05		TRIM56	4889.89	1.74891	1.14842e-19
ZNF563	290.159	-1.09662	0.0105109		TRIM6	117.237	1.81902	0.000705748
ZNF566	244.935	-1.03873	0.0048824		TRIP10	6393.81	2.71606	1.50831e-13
ZNF570	254.179	-1.73536	4.57947e-07		TRIP13	69.0709	1.51264	0.017389
ZNF573	156.961	-1.72769	6.14312e-05		TRMT10A	203.615	1.02037	0.00750717
ZNF577	390.144	-1.68377	7.07929e-08		TRMT11	433.339	1.16143	2.61744e-05
ZNF583	110.357	-1.3719	0.000641042		TRNT1	948.764	1.23471	3.4408e-18
ZNF585A	447.72	-1.61979	1.97349e-09		TRPA1	288.313	1.21423	0.000534894
ZNF641	1042.31	-1.61368	9.08008e-11		TRPC4AP	5748.51	1.02778	7.01802e-11
ZNF652	2694.16	-2.33797	4.42038e-36		TRPM3	38.4406	1.01683	0.0182673
ZNF671	293.728	-1.13883	3.87325e-06		TSC22D2	3384.43	1.22499	0.000203758
ZNF677	323.242	-1.17449	5.86776e-06		TSFM	706.418	1.24878	1.15051e-07
ZNF69	77.9689	-1.48048	0.000935767		TSLP	8.04664	2.89049	0.0390622
ZNF692	316.719	-1.26176	1.44054e-08		TSPAN13	595.185	5.45678	2.90666e-26
ZNF697	853.608	-3.07144	5.81547e-11		TSPAN9	23.0897	2.83828	0.00536051
ZNF703	200.47	-3.71222	3.90972e-27		TSSK3	29.771	1.8144	0.000268681
ZNF704	661.171	-5.60859	0.000196537		TTBK1	6.92886	1.77785	0.0418037
ZNF710	4269.74	-1.88834	0.00119613		TTC26	93.9154	1.34437	0.00668121
ZNF749	124.363	-1.55665	0.000497587		TTC39A	298.754	2.94542	6.01195e-09
ZNF768	1148.58	-1.41706	9.65438e-11		TTF2	3344.4	2.13049	7.55051e-29
ZNF774	117.107	-1.72562	0.00224211		TTLL7	47.8572	1.69633	0.00467789
ZNF780A	805.396	-1.30043	1.4429e-08		TTLL8	5.00271	5.35848	0.00174061
ZNF780B	687.429	-1.84238	6.21657e-06		TTYH2	6984.3	2.61985	5.52129e-37
ZNF787	990.869	-1.04644	4.58693e-09		TUBA1A	37846	1.30985	0.00323599
ZNF8	690.139	-1.55355	8.29312e-16		TUBA1C	14394.7	2.16067	4.76852e-28
ZNF815P	37.4092	-1.66184	0.00767586		TUBA8	69.1459	2.67397	2.61756e-05
ZNF835	50.4967	-1.14039	0.0495977		TUBAL3	94.1413	6.24425	1.51575e-18
ZNF850	191.921	-1.35306	0.0150143		TUBB2A	4968.87	4.72964	2.43946e-37
ZNHIT1	1246.27	-1.30645	1.00245e-13		TUBB2B	2455.83	4.03886	7.57836e-15
ZNRF3	72.4146	-1.91812	0.00144585		TUBB2BP1	18.985	1.77962	0.00413655
ZSCAN5A	154.4	-1.38078	1.77932e-06		TUFT1	257.381	3.24746	4.16117e-29
ZSWIM7	173.725	-1.2035	0.00026011		TUSC3	64.0527	3.8181	0.0276041
ZYG11B	2229.05	-1.75745	3.97225e-34		TWIST1	20.3409	3.6819	0.000113718
					TWSG1	4357.84	2.17229	5.65729e-42
					TXK	161.487	2.0045	0.00439094
					TXN	89537.5	3.8412	1.83252e-28
					TXNDC16	529.849	1.10712	1.60704e-06
					TXNDC8	10.2209	7.63902	3.95995e-07
					TXNL4B	333.097	1.07433	0.000262773
					TYMP	28800.2	1.34726	5.54812e-08
					TYW5	876.555	1.81521	2.43174e-20
					U52112.12	33.5766	1.07558	0.0120131
					U91324.1	9.62276	1.98092	0.0144681
					U91328.2	10.1119	1.55892	0.0496628
					UBA6	6122.49	1.04179	3.96538e-10
					UBA7	4127.03	1.16492	2.93283e-07
					UBD	1835.3	5.75228	6.13584e-13
					UBE2F	7171.14	1.44605	9.70692e-18
					UBE2F-SCLY	183.566	1.36462	8.27415e-05
					UBE2L6	7800.49	2.48936	2.13014e-14
					UBE2QL1	19.5723	4.17772	1.55212e-05
					UBE2S	1396.95	1.37754	7.16807e-10
					UBE2Z	12533.4	1.35144	2.51546e-08
					UBQLN2	3286.56	1.20371	3.96779e-10
					UBR4	20886.6	1.0548	2.63115e-08
					UBXN2A	1098.57	1.10679	1.12167e-13
					UCN3	7.29798	6.91641	8.44555e-06
					UGCG	2363.14	1.22745	0.00143892
					UGT1A7	18.2606	1.63127	0.0378509
					UGT3A2	3.32787	6.26008	0.00170859
					UHRF1BP1	6604.29	1.35842	0.000207916
					ULBP2	24.3589	2.02842	0.0145214
					ULK4P1	115.138	1.74384	0.00148961
					ULK4P3	43.2783	1.25664	0.0233613
					UNC13A	697.155	2.30871	0.000760487
					UNC5C	77.2167	5.78078	4.98464e-33
					UNC93B1	10155.5	1.25634	2.06919e-13
					UPB1	923	4.94776	2.04085e-31
					UPK2	5.69653	3.3029	0.0424923
					USP11	1425.5	1.76556	1.88827e-09
					USP18	5765.28	6.91822	1.21404e-93
					USP25	4412.37	1.49289	3.47254e-16
					USP27X	35.0838	1.27313	0.000593844
					USP28	1352.12	1.00885	3.90612e-07
					USP35	960.693	1.12725	0.000282536
					USP41	49.8602	7.7752	8.39204e-10
					USP44	25.8768	1.90146	0.045519
					USP50	13.4379	2.16632	0.00151259
					USP53	2557.86	1.45542	0.000283981
					UXS1	1014.71	1.48512	1.803e-24
					VAMP5	1235.64	2.51139	4.62336e-06
					VANGL1	1273.83	1.29585	0.0063474
					VAT1L	76.1774	3.39606	1.14521e-07
					VAV2	5134.49	1.19769	3.95941e-05
					VENTXP4	37.3341	1.16627	0.0247093
					VILL	198.269	1.41324	6.02557e-06
					VPS13A	3478.31	1.47469	2.67702e-09
					VPS8	5617.78	1.43684	0.000694815
					VRK2	2788.54	1.08311	6.91529e-05
					VSTM4	48.4571	1.43236	0.00405472
					VTN	595.098	2.70291	5.92721e-06
					VWA1	91.1691	1.5872	0.00256011
					VWA3B	58.1278	4.10782	1.7553e-10
					VWA7	40.8436	1.95806	0.00338843
					WARS1	47541.8	3.58396	2.50113e-19
					WASL	2295.39	1.71599	2.42424e-10
					WDFY1	7081.12	1.75788	4.18531e-37
					WDR31	101.495	1.27413	1.89275e-05
					WDR45	1119.69	2.1248	2.09567e-10
					WDR49	32.4344	1.4137	0.00682953
					WDR55	2764.97	1.54967	2.5416e-15
					WDR86	308.778	3.31043	3.67307e-14
					WFDC5	6.91847	7.06606	0.000125365
					WHAMM	2102.79	1.39137	0.00022344
					WHAMML1	451.987	1.65207	2.01849e-10
					WHAMMP2	206.875	1.85145	1.94684e-11
					WI2-1896O14.1	147.477	3.12537	8.43812e-14
					WTAP	5895.1	1.27018	7.31332e-05
					XAF1	10286.1	3.08361	1.48397e-43
					XKR8	440.394	1.55697	1.07117e-08
					XKR9	24.3964	2.0774	3.79543e-05
					XPNPEP1	5168.52	1.68262	1.4056e-23
					XRN1	15717.6	2.74122	3.6819e-37
					XXbac-B444P24.14	4.89469	2.62349	0.047876
					XXbac-BPG116M5.14	24.9453	1.4848	0.00093745
					XXbac-BPG116M5.16	24.9453	1.4848	0.00093745
					XXbac-BPG170G13.31	7.92752	4.10423	0.00291366
					XXbac-BPG170G13.32	10.4751	2.03675	0.0123621
					XXbac-BPG181B23.4	30.3468	1.40784	0.0113012
					XXbac-BPG181B23.6	6.58157	3.09468	0.0182317
					XXbac-BPG246D15.9	2459.68	4.06338	6.62277e-15
					XXbac-BPG248L24.12	33.7222	2.67046	0.00142076
					XXbac-BPG252P9.9	12.6671	1.9347	0.0362077
					XXbac-BPG299F13.17	106.649	1.37712	0.000672473
					XXyac-YR21CG7.1	3.9279	6.12022	0.00036967
					XXyac-YR21IF11.3	41.4009	1.31093	0.00305471
					YAP1	9.88755	1.7441	0.0114987
					YEATS2	7286.28	1.46829	5.19661e-20
					YES1	348.339	1.52051	3.69506e-08
					YPEL1	293.968	1.85372	5.2048e-05
					YPEL5	23994.8	2.60672	1.89486e-10
					YWHAQ	12397.8	1.64031	3.44523e-07
					ZBED6CL	478.706	1.33416	0.00629237
					ZBP1	301.432	1.21045	0.0280013
					ZBTB10	5661.39	1.66365	1.09106e-15
					ZBTB17	1270.5	1.15885	1.68771e-13
					ZBTB32	587.211	5.3459	7.34525e-24
					ZBTB38	11234.5	1.20442	0.000542149
					ZBTB43	2352.93	1.31138	5.69968e-06
					ZC3H12A	2383.94	1.8389	2.29936e-05
					ZC3H7B	9066.81	1.53312	7.58574e-13
					ZCCHC18	33.8768	4.15497	0.00018122
					ZDHHC11	29.1819	1.58816	0.00269564
					ZDHHC13	1332.65	1.95844	6.70094e-06
					ZDHHC18	5550.65	1.26803	1.33176e-09
					ZDHHC19	7.98333	3.13049	0.0167544
					ZDHHC2	949.346	1.21577	0.00235888
					ZDHHC23	286.477	1.3801	0.025883
					ZEB1	842.754	1.09679	0.0276999
					ZEB1-AS1	64.051	1.51514	0.00010868
					ZFAS1	1510.54	1.65465	6.33597e-10
					ZFHX2	340.293	1.03635	0.0420765
					ZFHX4	33.5698	1.29738	0.00914038
					ZFP41	816.3	1.27871	0.00257625
					ZFPM2	58.9206	1.68448	0.000397081
					ZFR2	30.226	2.3796	0.0025465
					ZFYVE26	9028.4	1.04142	2.40418e-11
					ZHX2	1360.05	1.17177	0.000423297
					ZMAT4	39.1955	1.59219	0.00442601
					ZNF107	1267.31	1.81109	1.5735e-12
					ZNF22	1424.06	1.49677	1.01654e-08
					ZNF259P1	14.9233	4.09949	8.39428e-06
					ZNF267	7537.21	1.55898	4.27535e-26
					ZNF280B	240.607	2.74342	3.87355e-07
					ZNF311	25.1669	1.61369	0.0272685
					ZNF462	139.033	4.44141	1.54286e-05
					ZNF496	2284.4	1.29948	4.01422e-07
					ZNF600	498.255	1.14196	0.00265127
					ZNF608	46.5697	1.57576	0.0379313
					ZNF618	4105.13	2.31684	5.31178e-11
					ZNF620	543.307	2.60141	2.25857e-09
					ZNF660	109.796	1.98524	0.00121362
					ZNF662	72.1185	2.29175	0.00019887
					ZNF804A	472.811	2.12927	0.000997181
					ZNFX1	29453	2.78072	1.48455e-46
					ZNRF1	766.246	1.44326	2.72666e-13
					ZSWIM5	99.5639	1.56619	0.0106847
					ZZZ3	2417.13	1.39088	1.33256e-12

### Sheet: "Conferred"
Responsiveness conferred by pre-exposure to infected cells
Upregulated: 350		Downregulated: 70		Total: 420
Name		Name		Name
ABCA12		AC008738.1		ABCA12
AC007285.7		AC012668.2		AC007285.7
AC011747.7		AC090587.4		AC008738.1
AC020922.1		AC093734.11		AC011747.7
AC069513.4		AC104655.2		AC012668.2
AC094020.1		AC124997.1		AC020922.1
AC096559.1		ACTG1		AC069513.4
AC105344.2		ADCK1		AC090587.4
ACY1		ANOS1		AC093734.11
AD000864.6		ANXA1		AC094020.1
ADAMTSL2		ARHGEF6		AC096559.1
ADGRB3		ARMC6		AC104655.2
ADGRD1		C1QTNF3		AC105344.2
ADM2		CLC		AC124997.1
ADSS1		COPG2		ACTG1
AFMID		CTD-2623N2.3		ACY1
AHI1		DCLK2		AD000864.6
AKR1C1		DPP3		ADAMTSL2
AKR1C2		ELL3		ADCK1
AL161626.1		ERMAP		ADGRB3
ALS2CL		EXT1		ADGRD1
ANKRD37		FABP5		ADM2
ANKRD55		FGD2		ADSS1
ANKRD65		FKBP1B		AFMID
AP000343.2		GCLC		AHI1
ARFGEF3		GDAP1		AKR1C1
ARHGAP39		GS1-114I9.3		AKR1C2
ARRDC3		HORMAD1		AL161626.1
ASTL		HSPA8		ALS2CL
ATXN3L		KIF17		ANKRD37
AURKA		KITLG		ANKRD55
AVPI1		MAN1A1		ANKRD65
BAMBI		MTSS2		ANOS1
BCAR1		MYOF		ANXA1
BCAT1		NLE1		AP000343.2
BCL2L11		OMD		ARFGEF3
BEGAIN		PDIA3P1		ARHGAP39
BEST2		PIGW		ARHGEF6
BICC1		PITPNA		ARMC6
BMP6		POLR3H		ARRDC3
BMP7		RASL11B		ASTL
BPIFB4		RBM3		ATXN3L
C13ORF42		RN7SL138P		AURKA
C17orf107		RN7SL413P		AVPI1
C17orf58		RP11-1148L6.5		BAMBI
C2CD4C		RP11-1148L6.8		BCAR1
C5AR1		RP11-171I2.4		BCAT1
C6orf58		RP11-231C14.9		BCL2L11
C7		RP11-281A20.2		BEGAIN
CAMK2N1		RP11-337C18.9		BEST2
CAV1		RP11-39N8.2		BICC1
CCDC33		RP11-436I24.1		BMP6
CCL1		RP11-513M16.7		BMP7
CD300E		RP11-566D24.2		BPIFB4
CD300LG		RP11-629N8.4		C13ORF42
CDC42EP4		RP11-629N8.5		C17orf107
CDC42EP5		RP11-686D22.4		C17orf58
CDK16		RP11-752D24.2		C1QTNF3
CEP170B		RP11-774O3.3		C2CD4C
CEP43		RP11-802E16.3		C5AR1
CEP68		RP11-848P1.3		C6orf58
CHD3		RP5-1052I5.2		C7
CHL1		SCX		CAMK2N1
CHRD		SNX18P4		CAV1
CHST2		SPRY3		CCDC33
CIBAR2		STK31		CCL1
CLDN18		TOM1L1		CD300E
CLMN		TTC41P		CD300LG
COL13A1		VXN		CDC42EP4
COL27A1		ZNF41		CDC42EP5
COL4A1				CDK16
COL4A2				CEP170B
COL5A1				CEP43
COL6A1				CEP68
COL7A1				CHD3
CPS1				CHL1
CRACD				CHRD
CSF3				CHST2
CST7				CIBAR2
CTB-178M22.2				CLC
CTC-339O9.1				CLDN18
CTC-518B2.12				CLMN
CTD-2006K23.1				COL13A1
CTD-2620I22.3				COL27A1
CTD-3185P2.1				COL4A1
CTH				COL4A2
CTSE				COL5A1
CXCL16				COL6A1
CXCR4				COL7A1
CYMP				COPG2
DAB1				CPS1
DAB2IP				CRACD
DBET				CSF3
DDIT3				CST7
DDIT4				CTB-178M22.2
DENND3				CTC-339O9.1
DEPDC7				CTC-518B2.12
DGKI				CTD-2006K23.1
DUSP10				CTD-2620I22.3
DUSP2				CTD-2623N2.3
DUX4				CTD-3185P2.1
DUX4L19				CTH
E2F7				CTSE
EEF1A2				CXCL16
ENO2				CXCR4
EPB41L4B				CYMP
EPHA2				DAB1
EREG				DAB2IP
ERICD				DBET
ERVV-1				DCLK2
EVA1A				DDIT3
FAHD2B				DDIT4
FAHD2CP				DENND3
FAM13A				DEPDC7
FBLN1				DGKI
FBXL7				DPP3
FEZF2				DUSP10
FGF14				DUSP2
FHAD1				DUX4
FOXD4L4				DUX4L19
FOXD4L6				E2F7
FOXF1				EEF1A2
FOXO6				ELL3
FRMPD2				ENO2
FTCD				EPB41L4B
GABARAPL1				EPHA2
GABRG3				EREG
GAS5				ERICD
GATA4				ERMAP
GDF15				ERVV-1
GEM				EVA1A
GHc-362H12.3				EXT1
GNA13				FABP5
GNG2				FAHD2B
GNG4				FAHD2CP
GPCPD1				FAM13A
GPR183				FBLN1
GRIN2A				FBXL7
GS1-600G8.3				FEZF2
GUCY2D				FGD2
GXYLT2				FGF14
HAS1				FHAD1
HBE1				FKBP1B
HBEGF				FOXD4L4
HEY1				FOXD4L6
HOXB7				FOXF1
HOXB9				FOXO6
HSPA4L				FRMPD2
HTRA2				FTCD
ICAM5				GABARAPL1
IFRD1				GABRG3
IGSF9				GAS5
IL13				GATA4
INHBE				GCLC
ISL1				GDAP1
ITGBL1				GDF15
JAG2				GEM
KANK3				GHc-362H12.3
KCNQ2				GNA13
KDM6B				GNG2
KIF26A				GNG4
KMT5C				GPCPD1
LA16c-390E6.3				GPR183
LARP6				GRIN2A
LATS2				GS1-114I9.3
LHX2				GS1-600G8.3
LINC00473				GUCY2D
LINC00528				GXYLT2
LOC440461				HAS1
LRRC26				HBE1
LRRC4B				HBEGF
LRRC75B				HEY1
LRTM2				HORMAD1
MAFF				HOXB7
MAGI1				HOXB9
MALT1				HSPA4L
MAMLD1				HSPA8
MAP1B				HTRA2
MAP1LC3A				ICAM5
MAP2K1				IFRD1
MARK1				IGSF9
MCAM				IL13
MCIDAS				INHBE
MEIS2				ISL1
MID1				ITGBL1
MIR193BHG				JAG2
MRPL37P1				KANK3
MSX2				KCNQ2
MUC4				KDM6B
MYBPC2				KIF17
NALF2				KIF26A
NAV2				KITLG
NBEAL1				KMT5C
NBEAL2				LA16c-390E6.3
NCS1				LARP6
NECTIN4				LATS2
NFIL3				LHX2
NKAIN4				LINC00473
NKX6-1				LINC00528
NLGN2				LOC440461
NOL3				LRRC26
NR1D1				LRRC4B
NR2F2				LRRC75B
NRTN				LRTM2
OGDHL				MAFF
OLR1				MAGI1
OR51B5				MALT1
OR52B6				MAMLD1
OVOS				MAN1A1
PAQR7				MAP1B
PAX2				MAP1LC3A
PCBP4				MAP2K1
PDIA2				MARK1
PDX1				MCAM
PDZD5A				MCIDAS
PEG10				MEIS2
PGF				MID1
PGM5				MIR193BHG
PHF1				MRPL37P1
PI15				MSX2
PIF1				MTSS2
PIGA				MUC4
PIWIL1				MYBPC2
PIWIL2				MYOF
PLA2G2F				NALF2
POPDC3				NAV2
PPP1R14C				NBEAL1
PPP2R2C				NBEAL2
PRODH				NCS1
PTGS2				NECTIN4
PTPRT				NFIL3
RANBP3L				NKAIN4
RAPGEF5				NKX6-1
RASSF10				NLE1
RASSF9				NLGN2
RGS9				NOL3
RN7SL67P				NR1D1
RNF208				NR2F2
RP11-102N12.3				NRTN
RP11-1100L3.8				OGDHL
RP11-1212A22.1				OLR1
RP11-125B21.2				OMD
RP11-134N1.2				OR51B5
RP11-143M1.3				OR52B6
RP11-177H13.2				OVOS
RP11-213H15.3				PAQR7
RP11-295G20.2				PAX2
RP11-299H22.3				PCBP4
RP11-299H22.5				PDIA2
RP11-299L17.3				PDIA3P1
RP11-314B1.2				PDX1
RP11-324I22.3				PDZD5A
RP11-393I2.4				PEG10
RP11-415I12.2				PGF
RP11-43A14.1				PGM5
RP11-459E5.1				PHF1
RP11-45M22.5				PI15
RP11-465B22.3				PIF1
RP11-46C20.1				PIGA
RP11-474D1.3				PIGW
RP11-48F14.2				PITPNA
RP11-517H2.6				PIWIL1
RP11-517H2.7				PIWIL2
RP11-52J3.2				PLA2G2F
RP11-554A11.10				POLR3H
RP11-561O23.7				POPDC3
RP11-561O23.9				PPP1R14C
RP11-563J2.2				PPP2R2C
RP11-563J2.3				PRODH
RP11-564D11.3				PTGS2
RP11-672A2.6				PTPRT
RP11-7F17.7				RANBP3L
RP11-83N9.5				RAPGEF5
RP11-93B14.6				RASL11B
RP11-93H24.3				RASSF10
RP11-95P2.1				RASSF9
RP13-25N22.1				RBM3
RP13-685P2.5				RGS9
RP3-395M20.7				RN7SL138P
RP3-395M20.9				RN7SL413P
RP3-412A9.11				RN7SL67P
RP5-848E13.5				RNF208
RP5-858L17.1				RP11-102N12.3
RPL22L1				RP11-1100L3.8
RPS6KA6				RP11-1148L6.5
SALL4				RP11-1148L6.8
SH3RF2				RP11-1212A22.1
SLC16A10				RP11-125B21.2
SLC20A1				RP11-134N1.2
SLC22A31				RP11-143M1.3
SLC27A6				RP11-171I2.4
SLC39A14				RP11-177H13.2
SLC6A15				RP11-213H15.3
SLC6A4				RP11-231C14.9
SLCO1B3				RP11-281A20.2
SLCO4A1				RP11-295G20.2
SMIM16				RP11-299H22.3
SNAI1				RP11-299H22.5
SORCS1				RP11-299L17.3
SORCS2				RP11-314B1.2
SPACA6				RP11-324I22.3
SPATC1				RP11-337C18.9
SPIC				RP11-393I2.4
SPINK5				RP11-39N8.2
SPP1				RP11-415I12.2
SRCIN1				RP11-436I24.1
STEAP1B				RP11-43A14.1
STK32A				RP11-459E5.1
STPG3				RP11-45M22.5
STRA6				RP11-465B22.3
SUSD4				RP11-46C20.1
SYNM				RP11-474D1.3
SYT12				RP11-48F14.2
TAMALIN				RP11-513M16.7
TBC1D9				RP11-517H2.6
TBX18				RP11-517H2.7
TBX20				RP11-52J3.2
TCF15				RP11-554A11.10
TEAD1				RP11-561O23.7
TENM3				RP11-561O23.9
THSD7B				RP11-563J2.2
TK1				RP11-563J2.3
TLE6				RP11-564D11.3
TMEM35A				RP11-566D24.2
TNFRSF8				RP11-629N8.4
TNNT3				RP11-629N8.5
TNS1				RP11-672A2.6
TOX3				RP11-686D22.4
TRMT2B				RP11-752D24.2
TRPC1				RP11-774O3.3
TSPAN18				RP11-7F17.7
TSPAN2				RP11-802E16.3
TSPAN8				RP11-83N9.5
TSPYL2				RP11-848P1.3
U91319.1				RP11-93B14.6
UPP1				RP11-93H24.3
VEGFA				RP11-95P2.1
VLDLR				RP13-25N22.1
VMO1				RP13-685P2.5
XYLT2				RP3-395M20.7
ZMYND15				RP3-395M20.9
ZNF260				RP3-412A9.11
ZNF423				RP5-1052I5.2
ZNF541				RP5-848E13.5
ZNG1B				RP5-858L17.1
ZNG1C				RPL22L1
ZNG1E				RPS6KA6
ZNG1F				SALL4
ZP2				SCX
ZSCAN18				SH3RF2
				SLC16A10
				SLC20A1
				SLC22A31
				SLC27A6
				SLC39A14
				SLC6A15
				SLC6A4
				SLCO1B3
				SLCO4A1
				SMIM16
				SNAI1
				SNX18P4
				SORCS1
				SORCS2
				SPACA6
				SPATC1
				SPIC
				SPINK5
				SPP1
				SPRY3
				SRCIN1
				STEAP1B
				STK31
				STK32A
				STPG3
				STRA6
				SUSD4
				SYNM
				SYT12
				TAMALIN
				TBC1D9
				TBX18
				TBX20
				TCF15
				TEAD1
				TENM3
				THSD7B
				TK1
				TLE6
				TMEM35A
				TNFRSF8
				TNNT3
				TNS1
				TOM1L1
				TOX3
				TRMT2B
				TRPC1
				TSPAN18
				TSPAN2
				TSPAN8
				TSPYL2
				TTC41P
				U91319.1
				UPP1
				VEGFA
				VLDLR
				VMO1
				VXN
				XYLT2
				ZMYND15
				ZNF260
				ZNF41
				ZNF423
				ZNF541
				ZNG1B
				ZNG1C
				ZNG1E
				ZNG1F
				ZP2
				ZSCAN18

### Sheet: "Exacerbated" 
Responsiveness exacerbated by pre-exposure to infected cells
Upregulated: 74		Downregulated: 13		Total: 87
Name		Name		Name
AC004837.5		B3GLCT		AC004837.5
AC074289.1		CD302		AC074289.1
ADM		FNDC10		ADM
ALOX15B		HRH1		ALOX15B
ARL4A		IDH1		ARL4A
ARMCX2		LINC00854		ARMCX2
B4GALNT1		MOCOS		B3GLCT
BX255923.3		RP11-15E1.5		B4GALNT1
C12orf75		RP11-184M15.1		BX255923.3
C17orf99		SCFD2		C12orf75
CCDC68		SPN		C17orf99
CDKN2B		TIMP3		CCDC68
CERS4		VAMP8		CD302
CITED4				CDKN2B
CLCF1				CERS4
CRISPLD2				CITED4
CX3CL1				CLCF1
DNAI2				CRISPLD2
DSG2				CX3CL1
DUX4L26				DNAI2
ETV3L				DSG2
FXYD2				DUX4L26
G0S2				ETV3L
GATA6				FNDC10
H1-0				FXYD2
H2AC25				G0S2
HABP4				GATA6
HES4				H1-0
IL1A				H2AC25
IL23A				HABP4
INSM1				HES4
KCNE5				HRH1
LRRC32				IDH1
NBL1				IL1A
NGFR				IL23A
NOXO1				INSM1
NR4A1				KCNE5
NSUN7				LINC00854
NUAK2				LRRC32
PELI1				MOCOS
PLAT				NBL1
PRRX1				NGFR
PTP4A3				NOXO1
PTPRK				NR4A1
REM1				NSUN7
RGS1				NUAK2
RHCG				PELI1
ROCK1P1				PLAT
RP11-143M1.4				PRRX1
RP11-321F6.2				PTP4A3
RP11-395L14.3				PTPRK
RP11-525K10.3				REM1
RP11-561O23.5				RGS1
RP11-766F14.2				RHCG
RP1-300G12.2				ROCK1P1
RP1-38C16.3				RP11-143M1.4
RP4-530I15.9				RP11-15E1.5
RP4-639F20.1				RP11-184M15.1
RP4-639J15.3				RP11-321F6.2
SCART1				RP11-395L14.3
SEMA4C				RP11-525K10.3
SIX4				RP11-561O23.5
SNAP25				RP11-766F14.2
SYNGAP1				RP1-300G12.2
THAP2				RP1-38C16.3
TLCD3A				RP4-530I15.9
TNFRSF18				RP4-639F20.1
TNFSF9				RP4-639J15.3
TRGC1				SCART1
TRGC2				SCFD2
TRGJP2				SEMA4C
TRIM6				SIX4
TUSC3				SNAP25
ZHX2				SPN
				SYNGAP1
				THAP2
				TIMP3
				TLCD3A
				TNFRSF18
				TNFSF9
				TRGC1
				TRGC2
				TRGJP2
				TRIM6
				TUSC3
				VAMP8
				ZHX2

### Sheet: "Attenuated"
Responsiveness attenuated by pre-exposure to infected cells
Upregulated: 98		Downregulated: 103		Total: 201
Name		Name		Name
AC144831.1		AC005682.5		AC005682.5
AC144831.3		AC009299.2		AC009299.2
ACSS3		AC011524.3		AC011524.3
ALOX15		AC011997.1		AC011997.1
AMPD2		AC012363.4		AC012363.4
ARL3		AC104655.3		AC104655.3
ARRDC4		ACOD1		AC144831.1
ARVCF		ADGRE1		AC144831.3
AVPR2		AIM2		ACOD1
C10orf105		AK8		ACSS3
C1orf115		AMOTL2		ADGRE1
C9orf73		ANXA10		AIM2
CD300LB		B3GNT2		AK8
CDA		BATF2		ALOX15
CEBPA		BCL2A1		AMOTL2
CEBPA-AS1		BOLL		AMPD2
CHCHD10		CASP7		ANXA10
CLCN5		CAVIN1		ARL3
CLEC10A		CCL20		ARRDC4
CLEC4G		CGNL1		ARVCF
COL23A1		CH17-472G23.4		AVPR2
CTD-2336O2.1		CTC-426B10.1		B3GNT2
CTD-2600O9.2		CTD-2047H16.5		BATF2
CTD-3035K23.3		CTD-2341M24.1		BCL2A1
DBP		CTD-2521M24.13		BOLL
DEPTOR		CXCL10		C10orf105
DIRAS1		CXCL11		C1orf115
DOK2		DHCR7		C9orf73
DPYSL3		DNAI3		CASP7
EEPD1		DNAJC6		CAVIN1
EGR2		EDN1		CCL20
FAM20C		ENDOD1		CD300LB
FBP1		EPB41L5		CDA
FCER2		EPHA7		CEBPA
FOXQ1		ETV7		CEBPA-AS1
FRAT2		FDPS		CGNL1
GLCE		FRMD3		CH17-472G23.4
GNG7		GBP7		CHCHD10
GPAT3		GJA4		CLCN5
GRAMD4		GUCY1A1		CLEC10A
HNMT		HARS1		CLEC4G
HOMER3		HERC6		COL23A1
IER5L		HGF		CTC-426B10.1
IFNGR1		HLA-J		CTD-2047H16.5
IL1R2		HMGCS1		CTD-2336O2.1
ITGB2		IDO1		CTD-2341M24.1
JCAD		IL12B		CTD-2521M24.13
KCNQ1		KB-1991G8.1		CTD-2600O9.2
LINC01127		KCTD14		CTD-3035K23.3
LL21NC02-1C16.2		L2HGDH		CXCL10
LOXL3		LAD1		CXCL11
LRP3		LAP3		DBP
MAN2A2		LDLRAD3		DEPTOR
MEGF9		LGALS9		DHCR7
METTL22		LMNB1		DIRAS1
MEX3B		LTA		DNAI3
MID2		MT1M		DNAJC6
MMP15		MTTP		DOK2
MRC2		MUC1		DPYSL3
MYCL		MX2		EDN1
NAT8L		NES		EEPD1
NOXA1		NLGN4Y		EGR2
NRROS		NREP		ENDOD1
NTHL1		PDE4DIP		EPB41L5
OPLAH		PLA1A		EPHA7
OPN3		PLAAT2		ETV7
PCOLCE		PLAAT4		FAM20C
PTGER3		PLCL1		FBP1
RASAL1		PLSCR4		FCER2
RCN3		PRDM8		FDPS
RNASE6		PRR5L		FOXQ1
RP11-219E7.1		RP11-1036E20.7		FRAT2
RP11-457D2.3		RP11-1079H9.1		FRMD3
RP11-557H15.2		RP11-211N11.5		GBP7
RP11-661A12.9		RP11-214J9.1		GJA4
RP11-832A4.5		RP11-318M2.2		GLCE
RP1-80N2.2		RP11-380O24.1		GNG7
RXRA		RP11-505E24.2		GPAT3
SCARB1		RP11-520H16.4		GRAMD4
SCRT2		RP11-588K22.2		GUCY1A1
SDC2		RP11-620J15.2		HARS1
SEPTIN3		RP11-620J15.4		HERC6
SERPINF2		RP11-79H23.2		HGF
SGK1		RP11-79H23.3		HLA-J
SHB		RP11-861A13.3		HMGCS1
SNX8		RP4-641G12.3		HNMT
SUFU		RP4-647J21.1		HOMER3
TMEM158		RP5-864K19.4		IDO1
TMEM91		RP6-99M1.2		IER5L
TPM2		SCG3		IFNGR1
TXLNB		SCO2		IL12B
UBTD1		SERPINB9		IL1R2
XKR3		SLC26A5		ITGB2
YPEL2		SVEP1		JCAD
ZCCHC24		TBX15		KB-1991G8.1
ZFP69		TFRC		KCNQ1
ZGLP1		TMEM54		KCTD14
ZNF385A		TNFSF15		L2HGDH
		TRANK1		LAD1
		TSPAN13		LAP3
		TUBB2A		LDLRAD3
		UBD		LGALS9
		WARS1		LINC01127
				LL21NC02-1C16.2
				LMNB1
				LOXL3
				LRP3
				LTA
				MAN2A2
				MEGF9
				METTL22
				MEX3B
				MID2
				MMP15
				MRC2
				MT1M
				MTTP
				MUC1
				MX2
				MYCL
				NAT8L
				NES
				NLGN4Y
				NOXA1
				NREP
				NRROS
				NTHL1
				OPLAH
				OPN3
				PCOLCE
				PDE4DIP
				PLA1A
				PLAAT2
				PLAAT4
				PLCL1
				PLSCR4
				PRDM8
				PRR5L
				PTGER3
				RASAL1
				RCN3
				RNASE6
				RP11-1036E20.7
				RP11-1079H9.1
				RP11-211N11.5
				RP11-214J9.1
				RP11-219E7.1
				RP11-318M2.2
				RP11-380O24.1
				RP11-457D2.3
				RP11-505E24.2
				RP11-520H16.4
				RP11-557H15.2
				RP11-588K22.2
				RP11-620J15.2
				RP11-620J15.4
				RP11-661A12.9
				RP11-79H23.2
				RP11-79H23.3
				RP11-832A4.5
				RP11-861A13.3
				RP1-80N2.2
				RP4-641G12.3
				RP4-647J21.1
				RP5-864K19.4
				RP6-99M1.2
				RXRA
				SCARB1
				SCG3
				SCO2
				SCRT2
				SDC2
				SEPTIN3
				SERPINB9
				SERPINF2
				SGK1
				SHB
				SLC26A5
				SNX8
				SUFU
				SVEP1
				TBX15
				TFRC
				TMEM158
				TMEM54
				TMEM91
				TNFSF15
				TPM2
				TRANK1
				TSPAN13
				TUBB2A
				TXLNB
				UBD
				UBTD1
				WARS1
				XKR3
				YPEL2
				ZCCHC24
				ZFP69
				ZGLP1
				ZNF385A

### Sheet: "Abolished"
Responsiveness abolished by pre-exposure to infected cells
Upregulated: 249		Downregulated: 158		Total: 407
Name		Name		Name
AATK		ABCD2		AATK
ABCG2		AC000068.9		ABCD2
ABHD8		AC005281.1		ABCG2
ABL2		AC007092.1		ABHD8
ABTB1		AC010149.2		ABL2
AC004383.4		AC010149.4		ABTB1
AC005944.2		AC011742.3		AC000068.9
AC007620.3		AC012066.1		AC004383.4
AC009133.15		AC022201.4		AC005281.1
AC015987.2		AC090018.3		AC005944.2
AC068831.15		AC092338.5		AC007092.1
AC074008.4		ACP3		AC007620.3
AC079922.3		ACTRT3		AC009133.15
AC096670.3		AF186192.6		AC010149.2
AC122129.3		AGAP2-AS1		AC010149.4
AC125232.1		AHCYL2		AC011742.3
ACADSB		AMER1		AC012066.1
ADRA2B		AP001625.6		AC015987.2
ALK		ARHGEF3		AC022201.4
AMZ1		AUTS2		AC068831.15
ANG		BAG1		AC074008.4
ANKRD42		BANCR		AC079922.3
AP001053.11		BICDL1		AC090018.3
APOBR		C3orf14		AC092338.5
AREG		CCL2		AC096670.3
ARHGEF17		CCL7		AC122129.3
ARL4C		CFAP70		AC125232.1
ARMT1		CH17-437K3.1		ACADSB
ART4		CHI3L2		ACP3
ASIC1		CHRM5		ACTRT3
ATP13A3		CPA4		ADRA2B
ATP1B1		CTD-2260A17.1		AF186192.6
ATP6V1B1		CTD-2515H24.2		AGAP2-AS1
ATP7B		DIO2		AHCYL2
BCKDHA		DNAH12		ALK
BDKRB2		EFR3A		AMER1
BIRC7		FAM186B		AMZ1
C14orf132		FCGR1A		ANG
C16orf86		FCRL4		ANKRD42
C7orf50		FNBP1L		AP001053.11
CACNA1E		FST		AP001625.6
CAPN5		FUT4		APOBR
CASTOR1		GNG11		AREG
CBARP		GRIN2B		ARHGEF17
CBS		GRM7		ARHGEF3
CCDC106		IFFO2		ARL4C
CCDC62		IGHEP2		ARMT1
CCDC85A		INPP5J		ART4
CD84		INSIG1		ASIC1
CELSR1		IRF8		ATP13A3
CERCAM		ITGA1		ATP1B1
CH507-42P11.8		ITGA10		ATP6V1B1
CLCN4		KARS1		ATP7B
CTB-55O6.8		KCNS2		AUTS2
CTD-2008A1.2		KIF3C		BAG1
CTD-2228K2.7		LGALS17A		BANCR
CTD-2630F21.1		LGALS9B		BCKDHA
CTD-2653D5.1		LRRN2		BDKRB2
CTDSP1		LXN		BICDL1
CYP2S1		LY75-CD302		BIRC7
DEDD2		LYN		C14orf132
EEIG2		MANEA		C16orf86
EIF4EBP1		MBOAT1		C3orf14
ELFN1		MESTIT1		C7orf50
ENOSF1		MIR5192		CACNA1E
ESR1		MT1G		CAPN5
EXD3		MT1H		CASTOR1
FAM131A		MVD		CBARP
FBN2		MYD88		CBS
FBXL16		MYO1A		CCDC106
FHIT		NAT8B		CCDC62
FOSL2		NEFH		CCDC85A
GIPC3		NIBAN1		CCL2
GNA12		OR2I1P		CCL7
GNAQ		PALMD		CD84
GPAM		PARD3B		CELSR1
GPR146		PCDH17		CERCAM
GPR176		PDGFRA		CFAP70
GRIN3B		POLN		CH17-437K3.1
H4C5		PRKAR2B		CH507-42P11.8
HAGHL		PXDC1		CHI3L2
HCST		RASSF4		CHRM5
HES6		RFX3		CLCN4
HIP1		RIC3		CPA4
HMG20B		RMDN3		CTB-55O6.8
HMGN5		RN7SL735P		CTD-2008A1.2
HOTAIRM1		RNF217		CTD-2228K2.7
HR		RP11-1277A3.2		CTD-2260A17.1
HS6ST1		RP11-153I24.5		CTD-2515H24.2
HSD17B14		RP11-168K11.3		CTD-2630F21.1
HSF2BP		RP11-17E2.2		CTD-2653D5.1
HSPA6		RP11-197M22.2		CTDSP1
ICAM4		RP11-1C8.7		CYP2S1
INPP5A		RP11-219O3.2		DEDD2
INSR		RP11-274B21.10		DIO2
IRF2BPL		RP11-295K2.3		DNAH12
IRS2		RP11-353N4.1		EEIG2
ITGA7		RP11-353N4.3		EFR3A
ITGB1P1		RP11-353N4.6		EIF4EBP1
JARID2		RP11-39K24.5		ELFN1
JMY		RP11-39K24.7		ENOSF1
JPH4		RP11-39K24.9		ESR1
KBTBD11		RP11-403I13.5		EXD3
KDM7A		RP11-473O4.5		FAM131A
KLHL24		RP11-487I9.2		FAM186B
KREMEN2		RP11-495P10.1		FBN2
KRT17		RP11-504G3.4		FBXL16
LGALSL		RP11-509J21.1		FCGR1A
LINC01451		RP11-514F3.5		FCRL4
LRP5L		RP11-538P18.2		FHIT
LYPD3		RP11-542M13.2		FNBP1L
MAB21L1		RP11-558O12.3		FOSL2
MBNL2		RP11-630D6.5		FST
MEF2D		RP11-631N16.2		FUT4
METRNL		RP11-65E22.2		GIPC3
MICAL2		RP11-734K23.9		GNA12
MMEL1		RP11-739N10.1		GNAQ
MTHFD1L		RP11-813C7.1		GNG11
MTURN		RP11-85B7.2		GPAM
MYRF		RP11-861A13.5		GPR146
NLRP1		RP1-209B5.2		GPR176
NPDC1		RP4-545C24.1		GRIN2B
NPHP3-ACAD11		RP4-665N4.8		GRIN3B
NR4A2		RP4-791M13.3		GRM7
NRARP		RP5-1086K13.1		H4C5
NSMF		RP5-1142A6.3		HAGHL
NT5DC4		RP6-206I17.2		HCST
NUDT8		RP6-99M1.3		HES6
ODAD3		RWDD3		HIP1
OPRL1		SCIN		HMG20B
OXCT2		SCO2		HMGN5
P3H3		SECTM1		HOTAIRM1
PARD6G-AS1		SEMA3C		HR
PCK2		SERPINB1		HS6ST1
PDE4A		SERPINE3		HSD17B14
PDGFC		SFRP4		HSF2BP
PDLIM4		SLC25A12		HSPA6
PDZD7		SLC37A3		ICAM4
PDZD8		SLFN12		IFFO2
PER1		SP140L		IGHEP2
PHF20L1		SPATS2L		INPP5A
PKP2		STAG3		INPP5J
PLD6		STOML1		INSIG1
PLEKHA5		TAF7L		INSR
PLEKHA8		TICAM2		IRF2BPL
PLEKHH3		TM7SF2		IRF8
PLXND1		TMEM176A		IRS2
PMP22		TMEM217		ITGA1
PPP1R3G		TMEM97		ITGA10
PRXL2B		TMTC1		ITGA7
RAB3A		TNC		ITGB1P1
RARA		TNF		JARID2
RASGRP4		TOMM5		JMY
REM2		VAMP5		JPH4
REPS2		WDR45		KARS1
REV3L		XXbac-BPG116M5.14		KBTBD11
RGL3		XXbac-BPG116M5.16		KCNS2
RHO		ZDHHC2		KDM7A
RIN3				KIF3C
RMND5A				KLHL24
RNASE4				KREMEN2
RP11-134F2.8				KRT17
RP11-134P9.3				LGALS17A
RP11-20B24.4				LGALS9B
RP11-25K21.1				LGALSL
RP11-363K21.1				LINC01451
RP11-378A13.2				LRP5L
RP11-443B7.2				LRRN2
RP11-449P15.1				LXN
RP11-465L10.10				LY75-CD302
RP11-467L20.10				LYN
RP11-482H16.1				LYPD3
RP11-5A19.5				MAB21L1
RP11-666A8.13				MANEA
RP11-666A8.9				MBNL2
RP11-694I15.7				MBOAT1
RP11-701H24.6				MEF2D
RP11-709D24.8				MESTIT1
RP11-756J15.2				METRNL
RP11-800A3.7				MICAL2
RP11-830F9.6				MIR5192
RP11-830F9.7				MMEL1
RP11-862L9.2				MT1G
RP13-582O9.5				MT1H
RP3-395M20.8				MTHFD1L
RP4-657E11.10				MTURN
RP5-1022I14.1				MVD
RTN4RL2				MYD88
SACS				MYO1A
SERINC2				MYRF
SERPINE1				NAT8B
SFXN3				NEFH
SH3RF3				NIBAN1
SH3TC1				NLRP1
SHF				NPDC1
SIGLEC18P				NPHP3-ACAD11
SIGLEC7				NR4A2
SIK1				NRARP
SIX5				NSMF
SLC16A6				NT5DC4
SLC19A2				NUDT8
SLC25A29				ODAD3
SLC2A3				OPRL1
SMIM35				OR2I1P
SMOX				OXCT2
SMPDL3A				P3H3
SNHG16				PALMD
SNRPN				PARD3B
SOBP				PARD6G-AS1
SORD				PCDH17
ST6GALNAC2				PCK2
STARD10				PDE4A
SV2B				PDGFC
TCFL5				PDGFRA
TCP11L2				PDLIM4
TEKT4P2				PDZD7
TEKTIP1				PDZD8
TGFB2				PER1
THBD				PHF20L1
THRA				PKP2
TMEM191C				PLD6
TMEM238				PLEKHA5
TMEM51-AS1				PLEKHA8
TMEM63C				PLEKHH3
TMEM71				PLXND1
TMPRSS6				PMP22
TNFRSF10C				POLN
TOB1				PPP1R3G
TSPAN4				PRKAR2B
TYSND1				PRXL2B
UBALD1				PXDC1
UCN				RAB3A
ULK1				RARA
VSIR				RASGRP4
WLS				RASSF4
WWC3				REM2
YPEL3				REPS2
YPEL4				REV3L
ZC3H6				RFX3
ZFYVE16				RGL3
ZHX3				RHO
ZNF222				RIC3
ZNF30				RIN3
ZNF331				RMDN3
ZNF467				RMND5A
ZNF503				RN7SL735P
ZNF555				RNASE4
ZNF563				RNF217
ZNF749				RP11-1277A3.2
				RP11-134F2.8
				RP11-134P9.3
				RP11-153I24.5
				RP11-168K11.3
				RP11-17E2.2
				RP11-197M22.2
				RP11-1C8.7
				RP11-20B24.4
				RP11-219O3.2
				RP11-25K21.1
				RP11-274B21.10
				RP11-295K2.3
				RP11-353N4.1
				RP11-353N4.3
				RP11-353N4.6
				RP11-363K21.1
				RP11-378A13.2
				RP11-39K24.5
				RP11-39K24.7
				RP11-39K24.9
				RP11-403I13.5
				RP11-443B7.2
				RP11-449P15.1
				RP11-465L10.10
				RP11-467L20.10
				RP11-473O4.5
				RP11-482H16.1
				RP11-487I9.2
				RP11-495P10.1
				RP11-504G3.4
				RP11-509J21.1
				RP11-514F3.5
				RP11-538P18.2
				RP11-542M13.2
				RP11-558O12.3
				RP11-5A19.5
				RP11-630D6.5
				RP11-631N16.2
				RP11-65E22.2
				RP11-666A8.13
				RP11-666A8.9
				RP11-694I15.7
				RP11-701H24.6
				RP11-709D24.8
				RP11-734K23.9
				RP11-739N10.1
				RP11-756J15.2
				RP11-800A3.7
				RP11-813C7.1
				RP11-830F9.6
				RP11-830F9.7
				RP11-85B7.2
				RP11-861A13.5
				RP11-862L9.2
				RP1-209B5.2
				RP13-582O9.5
				RP3-395M20.8
				RP4-545C24.1
				RP4-657E11.10
				RP4-665N4.8
				RP4-791M13.3
				RP5-1022I14.1
				RP5-1086K13.1
				RP5-1142A6.3
				RP6-206I17.2
				RP6-99M1.3
				RTN4RL2
				RWDD3
				SACS
				SCIN
				SCO2
				SECTM1
				SEMA3C
				SERINC2
				SERPINB1
				SERPINE1
				SERPINE3
				SFRP4
				SFXN3
				SH3RF3
				SH3TC1
				SHF
				SIGLEC18P
				SIGLEC7
				SIK1
				SIX5
				SLC16A6
				SLC19A2
				SLC25A12
				SLC25A29
				SLC2A3
				SLC37A3
				SLFN12
				SMIM35
				SMOX
				SMPDL3A
				SNHG16
				SNRPN
				SOBP
				SORD
				SP140L
				SPATS2L
				ST6GALNAC2
				STAG3
				STARD10
				STOML1
				SV2B
				TAF7L
				TCFL5
				TCP11L2
				TEKT4P2
				TEKTIP1
				TGFB2
				THBD
				THRA
				TICAM2
				TM7SF2
				TMEM176A
				TMEM191C
				TMEM217
				TMEM238
				TMEM51-AS1
				TMEM63C
				TMEM71
				TMEM97
				TMPRSS6
				TMTC1
				TNC
				TNF
				TNFRSF10C
				TOB1
				TOMM5
				TSPAN4
				TYSND1
				UBALD1
				UCN
				ULK1
				VAMP5
				VSIR
				WDR45
				WLS
				WWC3
				XXbac-BPG116M5.14
				XXbac-BPG116M5.16
				YPEL3
				YPEL4
				ZC3H6
				ZDHHC2
				ZFYVE16
				ZHX3
				ZNF222
				ZNF30
				ZNF331
				ZNF467
				ZNF503
				ZNF555
				ZNF563
				ZNF749
