## Supplemental Table 5 for "Peculiar transcriptional reprogramming with functional impairment of dendritic cells upon exposure to transformed HTLV-1-infected cells"

### Sheet: Lipid biosynthesis and metaboli
Steroid Biosynthesis	Terpenoid backbone biosynthesis	Lipid and atherosclerosis	Total
DHCR24	FDPS	CASP7	CASP7
DHCR7	HMGCS1	CCL2	CCL2
NSDHL	MVD	HSPA8	DHCR24
TM7SF2	ACAT1	IL12B	DHCR7
CEL	ACAT2	LYN	FDPS
CYP24A1	CHURC1-FNTB	MYD88	HMGCS1
CYP27B1	DHDDS	TICAM2	HSPA8
CYP2R1	FNTA	TNF	IL12B
CYP51A1	FNTB	VCAM1	LYN
EBP	GGPS1	ABCA1	MVD
FDFT1	HMGCR	ABCG1	MYD88
HSD17B7	HMGCS2	AGER	NSDHL
LBR	ICMT	AKT1	TICAM2
LIPA	IDI1	AKT2	TM7SF2
LSS	IDI2	AKT3	TNF
MSMO1	MVK	APAF1	VCAM1
SC5D	NUS1	APOA1	ABCA1
SOAT1	PCYOX1	APOA4	ABCG1
SOAT2	PDSS1	APOB	ACAT1
SQLE	PDSS2	ARHGEF1	ACAT2
	PMVK	ATF4	AGER
	RCE1	ATF6	AKT1
	ZMPSTE24	BAD	AKT2
		BAX	AKT3
		BCL2	APAF1
		BCL2L1	APOA1
		BID	APOA4
		CALM1	APOB
		CALM2	ARHGEF1
		CALM3	ATF4
		CALML3	ATF6
		CALML4	BAD
		CALML5	BAX
		CALML6	BCL2
		CAMK2A	BCL2L1
		CAMK2B	BID
		CAMK2D	CALM1
		CAMK2G	CALM2
		CASP1	CALM3
		CASP3	CALML3
		CASP6	CALML4
		CASP8	CALML5
		CASP9	CALML6
		CCL3	CAMK2A
		CCL3L1	CAMK2B
		CCL3L3	CAMK2D
		CCL5	CAMK2G
		CD14	CASP1
		CD36	CASP3
		CD40	CASP6
		CD40LG	CASP8
		CDC42	CASP9
		CHUK	CCL3
		CXCL1	CCL3L1
		CXCL2	CCL3L3
		CXCL3	CCL5
		CXCL8	CD14
		CYBA	CD36
		CYBB	CD40
		CYCS	CD40LG
		CYP1A1	CDC42
		CYP2A6	CEL
		CYP2A7	CHUK
		CYP2B6	CHURC1-FNTB
		CYP2C8	CXCL1
		CYP2C9	CXCL2
		CYP2J2	CXCL3
		DDIT3	CXCL8
		EIF2AK3	CYBA
		EIF2S1	CYBB
		ERN1	CYCS
		ERO1A	CYP1A1
		FAS	CYP24A1
		FASLG	CYP27B1
		FOS	CYP2A6
		GSK3B	CYP2A7
		HRAS	CYP2B6
		HSP90AA1	CYP2C8
		HSP90AB1	CYP2C9
		HSP90B1	CYP2J2
		HSPA1A	CYP2R1
		HSPA1B	CYP51A1
		HSPA1L	DDIT3
		HSPA2	DHDDS
		HSPA4	EBP
		HSPA5	EIF2AK3
		HSPA6	EIF2S1
		HSPD1	ERN1
		ICAM1	ERO1A
		IFNA1	FAS
		IFNA10	FASLG
		IFNA13	FDFT1
		IFNA14	FNTA
		IFNA16	FNTB
		IFNA17	FOS
		IFNA2	GGPS1
		IFNA21	GSK3B
		IFNA4	HMGCR
		IFNA5	HMGCS2
		IFNA6	HRAS
		IFNA7	HSD17B7
		IFNA8	HSP90AA1
		IFNB1	HSP90AB1
		IKBKB	HSP90B1
		IKBKE	HSPA1A
		IKBKG	HSPA1B
		IL12A	HSPA1L
		IL18	HSPA2
		IL1B	HSPA4
		IL6	HSPA5
		IRAK1	HSPA6
		IRAK4	HSPD1
		IRF3	ICAM1
		IRF7	ICMT
		ITPR1	IDI1
		JAK2	IDI2
		JUN	IFNA1
		KRAS	IFNA10
		LBP	IFNA13
		LDLR	IFNA14
		LY96	IFNA16
		MAP2K3	IFNA17
		MAP2K4	IFNA2
		MAP2K6	IFNA21
		MAP2K7	IFNA4
		MAP3K5	IFNA5
		MAP3K7	IFNA6
		MAPK1	IFNA7
		MAPK10	IFNA8
		MAPK11	IFNB1
		MAPK12	IKBKB
		MAPK13	IKBKE
		MAPK14	IKBKG
		MAPK3	IL12A
		MAPK8	IL18
		MAPK9	IL1B
		MIB1	IL6
		MIB2	IRAK1
		MMP1	IRAK4
		MMP3	IRF3
		MMP9	IRF7
		NCF1	ITPR1
		NCF2	JAK2
		NCF4	JUN
		NFATC1	KRAS
		NFATC2	LBP
		NFATC3	LBR
		NFE2L2	LDLR
		NFKB1	LIPA
		NFKBIA	LSS
		NLRP3	LY96
		NOS3	MAP2K3
		NOX1	MAP2K4
		NRAS	MAP2K6
		OLR1	MAP2K7
		PDPK1	MAP3K5
		PIK3CA	MAP3K7
		PIK3CB	MAPK1
		PIK3CD	MAPK10
		PIK3R1	MAPK11
		PIK3R2	MAPK12
		PIK3R3	MAPK13
		PLCB1	MAPK14
		PLCB2	MAPK3
		PLCB3	MAPK8
		PLCB4	MAPK9
		PLCG1	MIB1
		POU2F1	MIB2
		POU2F2	MMP1
		POU2F3	MMP3
		PPARG	MMP9
		PPP3CA	MSMO1
		PPP3CB	MVK
		PPP3CC	NCF1
		PPP3R1	NCF2
		PPP3R2	NCF4
		PRKCA	NFATC1
		PTK2	NFATC2
		PYCARD	NFATC3
		RAC1	NFE2L2
		RAP1A	NFKB1
		RAP1B	NFKBIA
		RELA	NLRP3
		RHOA	NOS3
		ROCK2	NOX1
		RXRA	NRAS
		RXRB	NUS1
		RXRG	OLR1
		SELE	PCYOX1
		SELP	PDPK1
		SOD2	PDSS1
		SRC	PDSS2
		STAT3	PIK3CA
		TAB1	PIK3CB
		TAB2	PIK3CD
		TANK	PIK3R1
		TBK1	PIK3R2
		TICAM1	PIK3R3
		TIRAP	PLCB1
		TLR2	PLCB2
		TLR4	PLCB3
		TLR6	PLCB4
		TNFRSF10A	PLCG1
		TNFRSF10B	PMVK
		TNFRSF1A	POU2F1
		TNFSF10	POU2F2
		TP53	POU2F3
		TRAF2	PPARG
		TRAF3	PPP3CA
		TRAF6	PPP3CB
		VAV1	PPP3CC
		VAV2	PPP3R1
		VAV3	PPP3R2
		VLDLR	PRKCA
		XBP1	PTK2
			PYCARD
			RAC1
			RAP1A
			RAP1B
			RCE1
			RELA
			RHOA
			ROCK2
			RXRA
			RXRB
			RXRG
			SC5D
			SELE
			SELP
			SOAT1
			SOAT2
			SOD2
			SQLE
			SRC
			STAT3
			TAB1
			TAB2
			TANK
			TBK1
			TICAM1
			TIRAP
			TLR2
			TLR4
			TLR6
			TNFRSF10A
			TNFRSF10B
			TNFRSF1A
			TNFSF10
			TP53
			TRAF2
			TRAF3
			TRAF6
			VAV1
			VAV2
			VAV3
			VLDLR
			XBP1
			ZMPSTE24

### Sheet: Parasitic infection
African trypanosomiasis	Malaria	Toxoplasmosis	Total
IDO1	CCL2	HSPA8	CCL2
IL12B	HGF	IL12B	HGF
MYD88	MYD88	ITGA6	HSPA8
TNF	TNF	MYD88	IDO1
VCAM1	VCAM1	TNF	IL12B
APOA1	ACKR1	AKT1	ITGA6
APOL1	CD36	AKT2	MYD88
F2RL1	CD40	AKT3	TNF
FAS	CD40LG	ALOX5	VCAM1
FASLG	CD81	BAD	ACKR1
GNAQ	COMP	BCL2	AKT1
HBA1	CR1	BCL2L1	AKT2
HBA2	CR1L	BIRC2	AKT3
HBB	CSF3	BIRC3	ALOX5
HPR	CXCL8	BIRC7	APOA1
ICAM1	GYPA	CASP3	APOL1
IDO2	GYPB	CASP8	BAD
IFNG	GYPC	CASP9	BCL2
IL10	HBA1	CCR5	BCL2L1
IL12A	HBA2	CD40	BIRC2
IL18	HBB	CD40LG	BIRC3
IL1B	ICAM1	CHUK	BIRC7
IL6	IFNG	CIITA	CASP3
KNG1	IL10	CYCS	CASP8
LAMA4	IL12A	GNAI1	CASP9
LOC102723407	IL18	GNAI2	CCR5
NPPA	IL1B	GNAI3	CD36
PLCB1	IL6	GNAO1	CD40
PLCB2	ITGAL	HLA-DMA	CD40LG
PLCB3	ITGB2	HLA-DMB	CD81
PLCB4	KLRB1	HLA-DOA	CHUK
PRKCA	KLRC4-KLRK1	HLA-DOB	CIITA
PRKCB	KLRK1	HLA-DPA1	COMP
PRKCG	LRP1	HLA-DPB1	CR1
SELE	MET	HLA-DQA1	CR1L
THOP1	PECAM1	HLA-DQA2	CSF3
TLR9	SDC1	HLA-DQB1	CXCL8
	SDC2	HLA-DRA	CYCS
	SELE	HLA-DRB1	F2RL1
	SELP	HLA-DRB3	FAS
	TGFB1	HLA-DRB4	FASLG
	TGFB2	HLA-DRB5	GNAI1
	TGFB3	HSPA1A	GNAI2
	THBS1	HSPA1B	GNAI3
	THBS2	HSPA1L	GNAO1
	THBS3	HSPA2	GNAQ
	THBS4	HSPA6	GYPA
	TLR2	IFNG	GYPB
	TLR4	IFNGR1	GYPC
	TLR9	IFNGR2	HBA1
		IKBKB	HBA2
		IKBKG	HBB
		IL10	HLA-DMA
		IL10RA	HLA-DMB
		IL10RB	HLA-DOA
		IL12A	HLA-DOB
		IRAK1	HLA-DPA1
		IRAK4	HLA-DPB1
		IRGM	HLA-DQA1
		ITGB1	HLA-DQA2
		JAK1	HLA-DQB1
		JAK2	HLA-DRA
		LAMA1	HLA-DRB1
		LAMA2	HLA-DRB3
		LAMA3	HLA-DRB4
		LAMA4	HLA-DRB5
		LAMA5	HPR
		LAMB1	HSPA1A
		LAMB2	HSPA1B
		LAMB3	HSPA1L
		LAMB4	HSPA2
		LAMC1	HSPA6
		LAMC2	ICAM1
		LAMC3	IDO2
		LDLR	IFNG
		LY96	IFNGR1
		MAP2K3	IFNGR2
		MAP2K6	IKBKB
		MAP3K7	IKBKG
		MAPK1	IL10
		MAPK10	IL10RA
		MAPK11	IL10RB
		MAPK12	IL12A
		MAPK13	IL18
		MAPK14	IL1B
		MAPK3	IL6
		MAPK8	IRAK1
		MAPK9	IRAK4
		NFKB1	IRGM
		NFKBIA	ITGAL
		NFKBIB	ITGB1
		NOS2	ITGB2
		PDPK1	JAK1
		PIK3CG	JAK2
		PIK3R5	KLRB1
		PIK3R6	KLRC4-KLRK1
		PPIF	KLRK1
		RELA	KNG1
		SOCS1	LAMA1
		STAT1	LAMA2
		STAT3	LAMA3
		TAB1	LAMA4
		TAB2	LAMA5
		TGFB1	LAMB1
		TGFB2	LAMB2
		TGFB3	LAMB3
		TLR2	LAMB4
		TLR4	LAMC1
		TNFRSF1A	LAMC2
		TRAF6	LAMC3
		TYK2	LDLR
		XIAP	LOC102723407
			LRP1
			LY96
			MAP2K3
			MAP2K6
			MAP3K7
			MAPK1
			MAPK10
			MAPK11
			MAPK12
			MAPK13
			MAPK14
			MAPK3
			MAPK8
			MAPK9
			MET
			NFKB1
			NFKBIA
			NFKBIB
			NOS2
			NPPA
			PDPK1
			PECAM1
			PIK3CG
			PIK3R5
			PIK3R6
			PLCB1
			PLCB2
			PLCB3
			PLCB4
			PPIF
			PRKCA
			PRKCB
			PRKCG
			RELA
			SDC1
			SDC2
			SELE
			SELP
			SOCS1
			STAT1
			STAT3
			TAB1
			TAB2
			TGFB1
			TGFB2
			TGFB3
			THBS1
			THBS2
			THBS3
			THBS4
			THOP1
			TLR2
			TLR4
			TLR9
			TNFRSF1A
			TRAF6
			TYK2
			XIAP

### Sheet: TNF signaling pathway
TNF signaling pathway
CASP7
CCL2
CCL20
CXCL10
EDN1
LTA
RIPK3
TNF
VCAM1
AKT1
AKT2
AKT3
ATF2
ATF4
ATF6B
BAG4
BCL3
BIRC2
BIRC3
CASP10
CASP3
CASP8
CCL5
CEBPB
CFLAR
CHUK
CREB1
CREB3
CREB3L1
CREB3L2
CREB3L3
CREB3L4
CREB5
CSF1
CSF2
CX3CL1
CXCL1
CXCL2
CXCL3
CXCL5
CXCL6
DAB2IP
DNM1L
FADD
FAS
FOS
ICAM1
IFNB1
IKBKB
IKBKG
IL15
IL18R1
IL1B
IL6
IRF1
ITCH
JAG1
JUN
JUNB
LIF
MAP2K1
MAP2K3
MAP2K4
MAP2K6
MAP2K7
MAP3K14
MAP3K5
MAP3K7
MAP3K8
MAPK1
MAPK10
MAPK11
MAPK12
MAPK13
MAPK14
MAPK3
MAPK8
MAPK9
MLKL
MMP14
MMP3
MMP9
NFKB1
NFKBIA
NOD2
PGAM5
PIK3CA
PIK3CB
PIK3CD
PIK3R1
PIK3R2
PIK3R3
PTGS2
RELA
RIPK1
RPS6KA4
RPS6KA5
SELE
SOCS3
TAB1
TAB2
TAB3
TNFAIP3
TNFRSF1A
TNFRSF1B
TRADD
TRAF1
TRAF2
TRAF3
TRAF5
VEGFC
VEGFD

### Sheet: Bacterial infection
Legionellosis	Pertussis	Pathogenic Escherichia coli infection	Total
MYD88	MYD88	ACTG1	ACTG1
CASP7	TICAM2	CASP7	CASP7
HSPA8	CASP7	MYD88	HSPA8
IL12B	IRF8	MYO1A	IL12B
TNF	IL12B	MYO5C	IRF8
ARF1	TNF	TNF	MYD88
BNIP3	CXCL5	TUBB2A	MYO1A
BCL2L13	CXCL6	WASF3	MYO5C
CXCL1	CXCL8	ABCF2	TICAM2
CXCL2	CD14	ABI1	TNF
CXCL3	FOS	ABL1	TUBB2A
CXCL8	GNAI1	ACTB	WASF3
CD14	GNAI2	ACTR2	ABCF2
CLK1	GNAI3	ACTR3	ABI1
CLK4	JUN	ACTR3B	ABL1
HBS1L	NLRP3	ACTR3C	ACTB
NFKBIA	PYCARD	ARF1	ACTR2
NLRC4	RELA	ARF6	ACTR3
NAIP	TICAM1	ARHGEF1	ACTR3B
PYCARD	TIRAP	ARHGEF11	ACTR3C
RAB1A	TRAF6	ARHGEF12	APAF1
RAB1B	CALM1	ARHGEF2	ARF1
RELA	CALM2	ARPC1A	ARF6
SEC22B	CALM3	ARPC1B	ARHGEF1
APAF1	CALML3	ARPC2	ARHGEF11
CASP1	CALML4	ARPC3	ARHGEF12
CASP3	CALML5	ARPC4	ARHGEF2
CASP8	CALML6	ARPC5	ARPC1A
CASP9	CASP1	ARPC5L	ARPC1B
C3	CASP3	BAIAP2	ARPC2
CR1	CFL1	BAIAP2L1	ARPC3
CR1L	CFL2	BAK1	ARPC4
CYCS	C1QA	BAX	ARPC5
EEF1A1	C1QB	BRK1	ARPC5L
EEF1A2	C1QC	CASP1	BAIAP2
EEF1G	C1R	CASP3	BAIAP2L1
HSPA1L	C1S	CASP4	BAK1
HSPA1A	C2	CASP8	BAX
HSPA1B	C3	CASP9	BCL2L13
HSPA2	C4A	CDC42	BNIP3
HSPA6	C4B	CHUK	BRK1
HSPD1	C5	CLDN1	C1QA
HSF1	C4BPA	CLDN10	C1QB
ITGAM	C4BPB	CLDN11	C1QC
ITGB2	ITGA5	CLDN14	C1R
IL1B	ITGAM	CLDN15	C1S
IL12A	ITGB1	CLDN16	C2
IL18	ITGB2	CLDN17	C3
IL6	IRF1	CLDN18	C4A
NFKB1	IRF3	CLDN19	C4B
NFKB2	IL1A	CLDN2	C4BPA
SAR1A	IL1B	CLDN20	C4BPB
SAR1B	IRAK1	CLDN22	C5
TLR2	IRAK4	CLDN23	CALM1
TLR4	IL10	CLDN24	CALM2
TLR5	IL12A	CLDN25	CALM3
VCP	IL23A	CLDN3	CALML3
	IL6	CLDN34	CALML4
	LY96	CLDN4	CALML5
	MAPK1	CLDN5	CALML6
	MAPK10	CLDN6	CASP1
	MAPK11	CLDN7	CASP3
	MAPK12	CLDN8	CASP4
	MAPK13	CLDN9	CASP8
	MAPK14	CTTN	CASP9
	MAPK3	CXCL8	CD14
	MAPK8	CYCS	CDC42
	MAPK9	CYFIP1	CFL1
	NOS2	CYFIP2	CFL2
	NFKB1	CYTH1	CHUK
	NOD1	CYTH2	CLDN1
	RHOA	CYTH3	CLDN10
	SERPING1	CYTH4	CLDN11
	SFTPA1	EZR	CLDN14
	SFTPA2	F2	CLDN15
	TLR4	F2R	CLDN16
		FADD	CLDN17
		FAS	CLDN18
		FASLG	CLDN19
		FCGR2A	CLDN2
		FOS	CLDN20
		FYN	CLDN22
		GAPDH	CLDN23
		GNA12	CLDN24
		GNA13	CLDN25
		HCLS1	CLDN3
		IKBKB	CLDN34
		IKBKG	CLDN4
		IL18	CLDN5
		IL1B	CLDN6
		IL1R1	CLDN7
		IL6	CLDN8
		IRAK1	CLDN9
		IRAK4	CLK1
		ITGB1	CLK4
		JUN	CR1
		LOC102723407	CR1L
		LPAR1	CTTN
		LPAR2	CXCL1
		LPAR4	CXCL2
		LPAR5	CXCL3
		MAP3K7	CXCL5
		MAPK1	CXCL6
		MAPK10	CXCL8
		MAPK11	CYCS
		MAPK12	CYFIP1
		MAPK13	CYFIP2
		MAPK14	CYTH1
		MAPK3	CYTH2
		MAPK8	CYTH3
		MAPK9	CYTH4
		MYH10	EEF1A1
		MYH11	EEF1A2
		MYH14	EEF1G
		MYH9	EZR
		MYO10	F2
		MYO1B	F2R
		MYO1C	FADD
		MYO1D	FAS
		MYO1E	FASLG
		MYO1F	FCGR2A
		MYO1G	FOS
		MYO1H	FYN
		MYO5A	GAPDH
		MYO5B	GNA12
		MYO6	GNA13
		NAIP	GNAI1
		NCK1	GNAI2
		NCK2	GNAI3
		NCKAP1	HBS1L
		NCKAP1L	HCLS1
		NCL	HSF1
		NFKB1	HSPA1A
		NFKBIA	HSPA1B
		NFKBIB	HSPA1L
		NHERF1	HSPA2
		NLRP3	HSPA6
		NLRP4	HSPD1
		OCLN	IKBKB
		PAK1	IKBKG
		PAK2	IL10
		PAK3	IL12A
		PTPN11	IL18
		PTPN6	IL1A
		PYCARD	IL1B
		RAB1A	IL1R1
		RAC1	IL23A
		RELA	IL6
		RHOA	IRAK1
		RIPK1	IRAK4
		ROCK1	IRF1
		ROCK2	IRF3
		RPS3	ITGA5
		SEC24A	ITGAM
		SEC24B	ITGB1
		SEC24C	ITGB2
		SEC24D	JUN
		SRC	LOC102723407
		TAB1	LPAR1
		TAB2	LPAR2
		TAB3	LPAR4
		TIRAP	LPAR5
		TJP1	LY96
		TLR4	MAP3K7
		TLR5	MAPK1
		TMBIM6	MAPK10
		TMED10	MAPK11
		TNFRSF10A	MAPK12
		TNFRSF10B	MAPK13
		TNFRSF1A	MAPK14
		TNFSF10	MAPK3
		TRADD	MAPK8
		TRAF2	MAPK9
		TRAF6	MYH10
		TUBA1A	MYH11
		TUBA1B	MYH14
		TUBA1C	MYH9
		TUBA3C	MYO10
		TUBA3D	MYO1B
		TUBA3E	MYO1C
		TUBA4A	MYO1D
		TUBA8	MYO1E
		TUBAL3	MYO1F
		TUBB	MYO1G
		TUBB1	MYO1H
		TUBB2B	MYO5A
		TUBB3	MYO5B
		TUBB4A	MYO6
		TUBB4B	NAIP
		TUBB6	NCK1
		TUBB8	NCK2
		WASF1	NCKAP1
		WASF2	NCKAP1L
		WASL	NCL
		WIPF1	NFKB1
		WIPF2	NFKB2
		WIPF3	NFKBIA
			NFKBIB
			NHERF1
			NLRC4
			NLRP3
			NLRP4
			NOD1
			NOS2
			OCLN
			PAK1
			PAK2
			PAK3
			PTPN11
			PTPN6
			PYCARD
			RAB1A
			RAB1B
			RAC1
			RELA
			RHOA
			RIPK1
			ROCK1
			ROCK2
			RPS3
			SAR1A
			SAR1B
			SEC22B
			SEC24A
			SEC24B
			SEC24C
			SEC24D
			SERPING1
			SFTPA1
			SFTPA2
			SRC
			TAB1
			TAB2
			TAB3
			TICAM1
			TIRAP
			TJP1
			TLR2
			TLR4
			TLR5
			TMBIM6
			TMED10
			TNFRSF10A
			TNFRSF10B
			TNFRSF1A
			TNFSF10
			TRADD
			TRAF2
			TRAF6
			TUBA1A
			TUBA1B
			TUBA1C
			TUBA3C
			TUBA3D
			TUBA3E
			TUBA4A
			TUBA8
			TUBAL3
			TUBB
			TUBB1
			TUBB2B
			TUBB3
			TUBB4A
			TUBB4B
			TUBB6
			TUBB8
			VCP
			WASF1
			WASF2
			WASL
			WIPF1
			WIPF2
			WIPF3

### Sheet: NF-kappa B signaling pathway
NF-kappa B signaling pathway
BCL2A1
LTA
LYN
MYD88
TICAM2
TNF
VCAM1
ATM
BCL10
BCL2
BCL2L1
BIRC2
BIRC3
BLNK
BTK
CARD10
CARD11
CARD14
CCL13
CCL19
CCL21
CCL4
CCL4L1
CCL4L2
CD14
CD40
CD40LG
CFLAR
CHUK
CSNK2A1
CSNK2A2
CSNK2A3
CSNK2B
CXCL1
CXCL12
CXCL2
CXCL3
CXCL8
CYLD
EDA
EDA2R
EDAR
EDARADD
ERC1
GADD45A
GADD45B
GADD45G
ICAM1
IKBKB
IKBKG
IL1B
IL1R1
IRAK1
IRAK4
LAT
LBP
LCK
LOC102723407
LTB
LTBR
LY96
MALT1
MAP3K14
MAP3K7
NFKB1
NFKB2
NFKBIA
PARP1
PIAS4
PIDD1
PLAU
PLCG1
PLCG2
PRKCB
PRKCQ
PTGS2
RELA
RELB
RIGI
RIPK1
SYK
TAB1
TAB2
TAB3
TICAM1
TIRAP
TLR4
TNFAIP3
TNFRSF11A
TNFRSF13C
TNFRSF1A
TNFSF11
TNFSF13B
TNFSF14
TRADD
TRAF1
TRAF2
TRAF3
TRAF5
TRAF6
TRIM25
UBE2I
XIAP
ZAP70

### Sheet: Hematopoietic cells
Hematopoietic cell lineage
FCGR1A
ITGA1
ITGA6
KITLG
TFRC
TNF
ANPEP
CD14
CD19
CD1A
CD1B
CD1C
CD1D
CD1E
CD2
CD22
CD24
CD33
CD34
CD36
CD37
CD38
CD3D
CD3E
CD3G
CD4
CD44
CD5
CD55
CD59
CD7
CD8A
CD8B
CD8B2
CD9
CR1
CR1L
CR2
CSF1
CSF1R
CSF2
CSF2RA
CSF3
CSF3R
DNTT
EPO
EPOR
FCER2
FLT3
FLT3LG
GP1BA
GP1BB
GP5
GP9
GYPA
HLA-DMA
HLA-DMB
HLA-DOA
HLA-DOB
HLA-DPA1
HLA-DPB1
HLA-DQA1
HLA-DQA2
HLA-DQB1
HLA-DRA
HLA-DRB1
HLA-DRB3
HLA-DRB4
HLA-DRB5
IL11
IL11RA
IL1A
IL1B
IL1R1
IL1R2
IL2RA
IL3
IL3RA
IL4
IL4R
IL5
IL5RA
IL6
IL6R
IL7
IL7R
IL9R
ITGA2
ITGA2B
ITGA3
ITGA4
ITGA5
ITGAM
ITGB3
KIT
LOC102723407
MME
MS4A1
THPO

### Sheet: Innate immune sensing
RIG-I-like receptor signaling pathway	Cytosolic DNA-sensing pathway	Toll-like receptor signaling pathway	Total
CXCL10	AIM2	CXCL10	AIM2
IL12B	CXCL10	CXCL11	CXCL10
TBKBP1	POLR3H	IL12B	CXCL11
TNF	RIPK3	MYD88	IL12B
ATG12	ADAR	TICAM2	MYD88
ATG5	CASP1	TNF	POLR3H
AZI2	CCL4	AKT1	RIPK3
CASP10	CCL4L1	AKT2	TBKBP1
CASP8	CCL4L2	AKT3	TICAM2
CHUK	CCL5	CASP8	TNF
CXCL8	CGAS	CCL3	ADAR
CYLD	CHUK	CCL3L1	AKT1
DDX3X	IFNA1	CCL3L3	AKT2
DHX58	IFNA10	CCL4	AKT3
FADD	IFNA13	CCL4L1	ATG12
IFIH1	IFNA14	CCL4L2	ATG5
IFNA1	IFNA16	CCL5	AZI2
IFNA10	IFNA17	CD14	CASP1
IFNA13	IFNA2	CD40	CASP10
IFNA14	IFNA21	CD80	CASP8
IFNA16	IFNA4	CD86	CCL3
IFNA17	IFNA5	CHUK	CCL3L1
IFNA2	IFNA6	CTSK	CCL3L3
IFNA21	IFNA7	CXCL8	CCL4
IFNA4	IFNA8	CXCL9	CCL4L1
IFNA5	IFNB1	FADD	CCL4L2
IFNA6	IKBKB	FOS	CCL5
IFNA7	IKBKE	IFNA1	CD14
IFNA8	IKBKG	IFNA10	CD40
IFNB1	IL18	IFNA13	CD80
IFNE	IL1B	IFNA14	CD86
IFNK	IL33	IFNA16	CGAS
IFNW1	IL6	IFNA17	CHUK
IKBKB	IRF3	IFNA2	CTSK
IKBKE	IRF7	IFNA21	CXCL8
IKBKG	MAVS	IFNA4	CXCL9
IL12A	NFKB1	IFNA5	CYLD
IRF3	NFKBIA	IFNA6	DDX3X
IRF7	NFKBIB	IFNA7	DHX58
ISG15	POLR1C	IFNA8	FADD
MAP3K1	POLR1D	IFNAR1	FOS
MAP3K7	POLR2E	IFNAR2	IFIH1
MAPK10	POLR2F	IFNB1	IFNA1
MAPK11	POLR2H	IKBKB	IFNA10
MAPK12	POLR2K	IKBKE	IFNA13
MAPK13	POLR2L	IKBKG	IFNA14
MAPK14	POLR3A	IL12A	IFNA16
MAPK8	POLR3B	IL1B	IFNA17
MAPK9	POLR3C	IL6	IFNA2
MAVS	POLR3D	IRAK1	IFNA21
NFKB1	POLR3E	IRAK4	IFNA4
NFKBIA	POLR3F	IRF3	IFNA5
NFKBIB	POLR3G	IRF5	IFNA6
NLRX1	POLR3GL	IRF7	IFNA7
OTUD5	POLR3K	JUN	IFNA8
PIN1	PYCARD	LBP	IFNAR1
RELA	RELA	LY96	IFNAR2
RIGI	RIGI	MAP2K1	IFNB1
RIPK1	RIPK1	MAP2K2	IFNE
RNF125	STING1	MAP2K3	IFNK
SIKE1	TBK1	MAP2K4	IFNW1
STING1	TREX1	MAP2K6	IKBKB
TANK	ZBP1	MAP2K7	IKBKE
TBK1		MAP3K7	IKBKG
TKFC		MAP3K8	IL12A
TRADD		MAPK1	IL18
TRAF2		MAPK10	IL1B
TRAF3		MAPK11	IL33
TRAF6		MAPK12	IL6
TRIM25		MAPK13	IRAK1
		MAPK14	IRAK4
		MAPK3	IRF3
		MAPK8	IRF5
		MAPK9	IRF7
		NFKB1	ISG15
		NFKBIA	JUN
		PIK3CA	LBP
		PIK3CB	LY96
		PIK3CD	MAP2K1
		PIK3R1	MAP2K2
		PIK3R2	MAP2K3
		PIK3R3	MAP2K4
		RAC1	MAP2K6
		RELA	MAP2K7
		RIPK1	MAP3K1
		SPP1	MAP3K7
		STAT1	MAP3K8
		TAB1	MAPK1
		TAB2	MAPK10
		TBK1	MAPK11
		TICAM1	MAPK12
		TIRAP	MAPK13
		TLR1	MAPK14
		TLR2	MAPK3
		TLR3	MAPK8
		TLR4	MAPK9
		TLR5	MAVS
		TLR6	NFKB1
		TLR7	NFKBIA
		TLR8	NFKBIB
		TLR9	NLRX1
		TOLLIP	OTUD5
		TRAF3	PIK3CA
		TRAF6	PIK3CB
			PIK3CD
			PIK3R1
			PIK3R2
			PIK3R3
			PIN1
			POLR1C
			POLR1D
			POLR2E
			POLR2F
			POLR2H
			POLR2K
			POLR2L
			POLR3A
			POLR3B
			POLR3C
			POLR3D
			POLR3E
			POLR3F
			POLR3G
			POLR3GL
			POLR3K
			PYCARD
			RAC1
			RELA
			RIGI
			RIPK1
			RNF125
			SIKE1
			SPP1
			STAT1
			STING1
			TAB1
			TAB2
			TANK
			TBK1
			TICAM1
			TIRAP
			TKFC
			TLR1
			TLR2
			TLR3
			TLR4
			TLR5
			TLR6
			TLR7
			TLR8
			TLR9
			TOLLIP
			TRADD
			TRAF2
			TRAF3
			TRAF6
			TREX1
			TRIM25
			ZBP1

### Sheet: IL-17 signaling pathway
IL-17 signaling pathway
CCL2
CCL20
CCL7
CXCL10
TNF
ANAPC5
CASP3
CASP8
CCL11
CCL17
CEBPB
CHUK
CSF2
CSF3
CXCL1
CXCL2
CXCL3
CXCL5
CXCL6
CXCL8
DEFB4A
DEFB4B
ELAVL1
FADD
FOS
FOSB
FOSL1
GSK3B
HSP90AA1
HSP90AB1
HSP90B1
IFNG
IKBKB
IKBKE
IKBKG
IL13
IL17A
IL17B
IL17C
IL17D
IL17F
IL17RA
IL17RB
IL17RC
IL17RE
IL1B
IL25
IL4
IL5
IL6
JUN
JUND
LCN2
MAP3K7
MAPK1
MAPK10
MAPK11
MAPK12
MAPK13
MAPK14
MAPK15
MAPK3
MAPK4
MAPK6
MAPK7
MAPK8
MAPK9
MMP1
MMP13
MMP3
MMP9
MUC5AC
MUC5B
NFKB1
NFKBIA
PTGS2
RELA
S100A7
S100A7A
S100A8
S100A9
SRSF1
TAB2
TAB3
TBK1
TNFAIP3
TRADD
TRAF2
TRAF3
TRAF3IP2
TRAF4
TRAF5
TRAF6
USP25

### Sheet: Extracellular matrix interactio
Focal adhesion	Regulation of actin cytoskeleton	Dilated cardiomyopathy	Hypertrophic cardiomyopathy	Total
ACTG1	ACTG1	ACTG1	ACTG1	ACTG1
HGF	ARHGEF6	ITGA1	EDN1	ARHGEF6
ITGA1	CHRM5	ITGA10	ITGA1	CHRM5
ITGA10	ITGA1	ITGA6	ITGA10	EDN1
ITGA6	ITGA10	TNF	ITGA6	HGF
PDGFRA	ITGA6	ACTB	TNF	ITGA1
TNC	PDGFRA	ACTC1	ATP2A1	ITGA10
ACTB	SCIN	ADCY1	ATP2A2	ITGA6
ACTN1	ABI2	ADCY2	ATP2A3	PDGFRA
ACTN4	ACTB	ADCY3	ACTC1	SCIN
AKT1	ACTN1	ADCY4	ACTB	TNC
AKT2	ACTN4	ADCY5	ACE	TNF
AKT3	ACTR2	ADCY6	AGT	ABI2
ARHGAP35	ACTR3	ADCY7	CACNA2D1	ACE
ARHGAP5	ACTR3B	ADCY8	CACNA2D2	ACTB
BAD	ACTR3C	ADCY9	CACNA2D3	ACTC1
BCAR1	AKT1	ADRB1	CACNA2D4	ACTN1
BCL2	AKT2	AGT	CACNB1	ACTN4
BIRC2	AKT3	ATP2A1	CACNB2	ACTR2
BIRC3	APC	ATP2A2	CACNB3	ACTR3
BRAF	APC2	ATP2A3	CACNB4	ACTR3B
BUB1B-PAK6	ARAF	CACNA1C	CACNG1	ACTR3C
CAPN2	ARHGAP35	CACNA1D	CACNG2	ADCY1
CAV1	ARHGEF1	CACNA1F	CACNG3	ADCY2
CAV2	ARHGEF12	CACNA1S	CACNG4	ADCY3
CAV3	ARHGEF4	CACNA2D1	CACNG5	ADCY4
CCND1	ARHGEF7	CACNA2D2	CACNG6	ADCY5
CCND2	ARPC1A	CACNA2D3	CACNG7	ADCY6
CCND3	ARPC1B	CACNA2D4	CACNG8	ADCY7
CDC42	ARPC2	CACNB1	CACNA1C	ADCY8
CHAD	ARPC3	CACNB2	CACNA1D	ADCY9
COL1A1	ARPC4	CACNB3	CACNA1F	ADRB1
COL1A2	ARPC5	CACNB4	CACNA1S	AGT
COL2A1	ARPC5L	CACNG1	DES	AKT1
COL4A1	BAIAP2	CACNG2	DAG1	AKT2
COL4A2	BCAR1	CACNG3	DMD	AKT3
COL4A3	BDKRB1	CACNG4	EMD	APC
COL4A4	BDKRB2	CACNG5	IGF1	APC2
COL4A5	BRAF	CACNG6	ITGA11	ARAF
COL4A6	BRK1	CACNG7	ITGA2	ARHGAP35
COL6A1	BUB1B-PAK6	CACNG8	ITGA2B	ARHGAP5
COL6A2	C5	DAG1	ITGA3	ARHGEF1
COL6A3	C6	DES	ITGA4	ARHGEF12
COL6A5	C7	DMD	ITGA5	ARHGEF4
COL6A6	C8A	EMD	ITGA7	ARHGEF7
COL9A1	C8B	GNAS	ITGA8	ARPC1A
COL9A2	C8G	IGF1	ITGA9	ARPC1B
COL9A3	C9	ITGA11	ITGAV	ARPC2
COMP	CDC42	ITGA2	ITGB1	ARPC3
CRK	CFL1	ITGA2B	ITGB3	ARPC4
CRKL	CFL2	ITGA3	ITGB4	ARPC5
CTNNB1	CHRM1	ITGA4	ITGB5	ARPC5L
DIAPH1	CHRM2	ITGA5	ITGB6	ATP2A1
DOCK1	CHRM3	ITGA7	ITGB7	ATP2A2
EGF	CHRM4	ITGA8	ITGB8	ATP2A3
EGFR	CRK	ITGA9	IL6	BAD
ELK1	CRKL	ITGAV	LMNA	BAIAP2
ERBB2	CXCL12	ITGB1	LAMA1	BCAR1
FLNA	CXCR4	ITGB3	LAMA2	BCL2
FLNB	CYFIP1	ITGB4	MYBPC3	BDKRB1
FLNC	CYFIP2	ITGB5	MYH6	BDKRB2
FLT1	DIAPH1	ITGB6	MYH7	BIRC2
FLT4	DIAPH2	ITGB7	MYL2	BIRC3
FN1	DIAPH3	ITGB8	MYL3	BRAF
FYN	DOCK1	LAMA1	PRKAA1	BRK1
GRB2	EGF	LAMA2	PRKAA2	BUB1B-PAK6
GSK3B	EGFR	LMNA	PRKAB1	C5
HRAS	ENAH	LOC102723407	PRKAB2	C6
IBSP	EZR	MYBPC3	PRKAG1	C7
IGF1	F2	MYH6	PRKAG2	C8A
IGF1R	F2R	MYH7	PRKAG3	C8B
ILK	FGD1	MYL2	RYR2	C8G
ITGA11	FGD3	MYL3	SGCA	C9
ITGA2	FGF1	PLN	SGCB	CACNA1C
ITGA2B	FGF10	PRKACA	SGCD	CACNA1D
ITGA3	FGF16	PRKACB	SGCG	CACNA1F
ITGA4	FGF17	PRKACG	SLC8A1	CACNA1S
ITGA5	FGF18	RYR2	SLC8A2	CACNA2D1
ITGA7	FGF19	SGCA	SLC8A3	CACNA2D2
ITGA8	FGF2	SGCB	TTN	CACNA2D3
ITGA9	FGF20	SGCD	TGFB1	CACNA2D4
ITGAV	FGF21	SGCG	TGFB2	CACNB1
ITGB1	FGF22	SLC8A1	TGFB3	CACNB2
ITGB3	FGF23	SLC8A2	TPM1	CACNB3
ITGB4	FGF3	SLC8A3	TPM2	CACNB4
ITGB5	FGF4	TGFB1	TPM3	CACNG1
ITGB6	FGF5	TGFB2	TPM4	CACNG2
ITGB7	FGF6	TGFB3	TNNC1	CACNG3
ITGB8	FGF7	TNNC1	TNNI3	CACNG4
JUN	FGF8	TNNI3	TNNT2	CACNG5
KDR	FGF9	TNNT2		CACNG6
LAMA1	FGFR1	TPM1		CACNG7
LAMA2	FGFR2	TPM2		CACNG8
LAMA3	FGFR3	TPM3		CAPN2
LAMA4	FGFR4	TPM4		CAV1
LAMA5	FN1	TTN		CAV2
LAMB1	GIT1			CAV3
LAMB2	GNA12			CCND1
LAMB3	GNA13			CCND2
LAMB4	GNG12			CCND3
LAMC1	GSN			CDC42
LAMC2	HRAS			CFL1
LAMC3	INS			CFL2
MAP2K1	INSRR			CHAD
MAPK1	IQGAP1			CHRM1
MAPK10	IQGAP2			CHRM2
MAPK3	IQGAP3			CHRM3
MAPK8	ITGA11			CHRM4
MAPK9	ITGA2			COL1A1
MET	ITGA2B			COL1A2
MYL10	ITGA3			COL2A1
MYL11	ITGA4			COL4A1
MYL12A	ITGA5			COL4A2
MYL12B	ITGA7			COL4A3
MYL2	ITGA8			COL4A4
MYL5	ITGA9			COL4A5
MYL7	ITGAD			COL4A6
MYL9	ITGAE			COL6A1
MYLK	ITGAL			COL6A2
MYLK2	ITGAM			COL6A3
MYLK3	ITGAV			COL6A5
MYLK4	ITGAX			COL6A6
PAK1	ITGB1			COL9A1
PAK2	ITGB2			COL9A2
PAK3	ITGB3			COL9A3
PAK4	ITGB4			COMP
PAK5	ITGB5			CRK
PAK6	ITGB6			CRKL
PARVA	ITGB7			CTNNB1
PARVB	ITGB8			CXCL12
PARVG	KNG1			CXCR4
PDGFA	KRAS			CYFIP1
PDGFB	LIMK1			CYFIP2
PDGFC	LIMK2			DAG1
PDGFD	LPAR1			DES
PDGFRB	LPAR2			DIAPH1
PDPK1	LPAR4			DIAPH2
PGF	LPAR5			DIAPH3
PIK3CA	MAP2K1			DMD
PIK3CB	MAP2K2			DOCK1
PIK3CD	MAPK1			EGF
PIK3R1	MAPK3			EGFR
PIK3R2	MOS			ELK1
PIK3R3	MRAS			EMD
PIP5K1A	MSN			ENAH
PIP5K1B	MYH10			ERBB2
PIP5K1C	MYH11			EZR
PPP1CA	MYH14			F2
PPP1CB	MYH9			F2R
PPP1CC	MYL10			FGD1
PPP1R12A	MYL11			FGD3
PPP1R12B	MYL12A			FGF1
PPP1R12C	MYL12B			FGF10
PRKCA	MYL2			FGF16
PRKCB	MYL5			FGF17
PRKCG	MYL7			FGF18
PTEN	MYL9			FGF19
PTK2	MYLK			FGF2
PXN	MYLK2			FGF20
RAC1	MYLK3			FGF21
RAC2	MYLK4			FGF22
RAC3	NCKAP1			FGF23
RAF1	NCKAP1L			FGF3
RAP1A	NRAS			FGF4
RAP1B	PAK1			FGF5
RAPGEF1	PAK2			FGF6
RASGRF1	PAK3			FGF7
RELN	PAK4			FGF8
RHOA	PAK5			FGF9
ROCK1	PAK6			FGFR1
ROCK2	PDGFA			FGFR2
SHC1	PDGFB			FGFR3
SHC2	PDGFC			FGFR4
SHC3	PDGFD			FLNA
SHC4	PDGFRB			FLNB
SOS1	PFN1			FLNC
SOS2	PFN2			FLT1
SPP1	PFN3			FLT4
SRC	PFN4			FN1
THBS1	PIK3CA			FYN
THBS2	PIK3CB			GIT1
THBS3	PIK3CD			GNA12
THBS4	PIK3R1			GNA13
TLN1	PIK3R2			GNAS
TLN2	PIK3R3			GNG12
TNN	PIKFYVE			GRB2
TNR	PIP4K2A			GSK3B
TNXB	PIP4K2B			GSN
VASP	PIP4K2C			HRAS
VAV1	PIP5K1A			IBSP
VAV2	PIP5K1B			IGF1
VAV3	PIP5K1C			IGF1R
VCL	PPP1CA			IL6
VEGFA	PPP1CB			ILK
VEGFB	PPP1CC			INS
VEGFC	PPP1R12A			INSRR
VEGFD	PPP1R12B			IQGAP1
VTN	PPP1R12C			IQGAP2
VWF	PTK2			IQGAP3
XIAP	PXN			ITGA11
ZYX	RAC1			ITGA2
	RAC2			ITGA2B
	RAC3			ITGA3
	RAF1			ITGA4
	RDX			ITGA5
	RGCC			ITGA7
	RHOA			ITGA8
	ROCK1			ITGA9
	ROCK2			ITGAD
	RRAS			ITGAE
	RRAS2			ITGAL
	SLC9A1			ITGAM
	SOS1			ITGAV
	SOS2			ITGAX
	SPATA13			ITGB1
	SRC			ITGB2
	SSH1			ITGB3
	SSH2			ITGB4
	SSH3			ITGB5
	TIAM1			ITGB6
	TMSB4X			ITGB7
	TMSB4Y			ITGB8
	VAV1			JUN
	VAV2			KDR
	VAV3			KNG1
	VCL			KRAS
	WASF1			LAMA1
	WASF2			LAMA2
	WASL			LAMA3
				LAMA4
				LAMA5
				LAMB1
				LAMB2
				LAMB3
				LAMB4
				LAMC1
				LAMC2
				LAMC3
				LIMK1
				LIMK2
				LMNA
				LOC102723407
				LPAR1
				LPAR2
				LPAR4
				LPAR5
				MAP2K1
				MAP2K2
				MAPK1
				MAPK10
				MAPK3
				MAPK8
				MAPK9
				MET
				MOS
				MRAS
				MSN
				MYBPC3
				MYH10
				MYH11
				MYH14
				MYH6
				MYH7
				MYH9
				MYL10
				MYL11
				MYL12A
				MYL12B
				MYL2
				MYL3
				MYL5
				MYL7
				MYL9
				MYLK
				MYLK2
				MYLK3
				MYLK4
				NCKAP1
				NCKAP1L
				NRAS
				PAK1
				PAK2
				PAK3
				PAK4
				PAK5
				PAK6
				PARVA
				PARVB
				PARVG
				PDGFA
				PDGFB
				PDGFC
				PDGFD
				PDGFRB
				PDPK1
				PFN1
				PFN2
				PFN3
				PFN4
				PGF
				PIK3CA
				PIK3CB
				PIK3CD
				PIK3R1
				PIK3R2
				PIK3R3
				PIKFYVE
				PIP4K2A
				PIP4K2B
				PIP4K2C
				PIP5K1A
				PIP5K1B
				PIP5K1C
				PLN
				PPP1CA
				PPP1CB
				PPP1CC
				PPP1R12A
				PPP1R12B
				PPP1R12C
				PRKAA1
				PRKAA2
				PRKAB1
				PRKAB2
				PRKACA
				PRKACB
				PRKACG
				PRKAG1
				PRKAG2
				PRKAG3
				PRKCA
				PRKCB
				PRKCG
				PTEN
				PTK2
				PXN
				RAC1
				RAC2
				RAC3
				RAF1
				RAP1A
				RAP1B
				RAPGEF1
				RASGRF1
				RDX
				RELN
				RGCC
				RHOA
				ROCK1
				ROCK2
				RRAS
				RRAS2
				RYR2
				SGCA
				SGCB
				SGCD
				SGCG
				SHC1
				SHC2
				SHC3
				SHC4
				SLC8A1
				SLC8A2
				SLC8A3
				SLC9A1
				SOS1
				SOS2
				SPATA13
				SPP1
				SRC
				SSH1
				SSH2
				SSH3
				TGFB1
				TGFB2
				TGFB3
				THBS1
				THBS2
				THBS3
				THBS4
				TIAM1
				TLN1
				TLN2
				TMSB4X
				TMSB4Y
				TNN
				TNNC1
				TNNI3
				TNNT2
				TNR
				TNXB
				TPM1
				TPM2
				TPM3
				TPM4
				TTN
				VASP
				VAV1
				VAV2
				VAV3
				VCL
				VEGFA
				VEGFB
				VEGFC
				VEGFD
				VTN
				VWF
				WASF1
				WASF2
				WASL
				XIAP
				ZYX

### Sheet: Viral infection
Influenza A
ACTG1
CCL2
CXCL10
FDPS
IL12B
MX2
MYD88
TNF
ACTB
ADAR
AKT1
AKT2
AKT3
APAF1
BAK1
BAX
BCL2L2-PABPN1
BID
CALCOCO2
CASP1
CASP3
CASP8
CASP9
CCL5
CCND3
CDK4
CDK6
CHUK
CIITA
CPSF4
CPSF4L
CREBBP
CXCL8
CYCS
DNAJB1
DNAJC3
EIF2AK2
EIF2S1
EP300
FADD
FAS
FASLG
HLA-DMA
HLA-DMB
HLA-DOA
HLA-DOB
HLA-DPA1
HLA-DPB1
HLA-DQA1
HLA-DQA2
HLA-DQB1
HLA-DRA
HLA-DRB1
HLA-DRB3
HLA-DRB4
HLA-DRB5
HNRNPUL1
ICAM1
IFIH1
IFNA1
IFNA10
IFNA13
IFNA14
IFNA16
IFNA17
IFNA2
IFNA21
IFNA4
IFNA5
IFNA6
IFNA7
IFNA8
IFNAR1
IFNAR2
IFNB1
IFNG
IFNGR1
IFNGR2
IKBKB
IKBKE
IKBKG
IL12A
IL18
IL1A
IL1B
IL33
IL6
IRAK4
IRF3
IRF7
IRF9
JAK1
JAK2
KPNA1
KPNA2
KPNA5
KPNA6
KPNA7
MAP2K1
MAP2K2
MAPK1
MAPK3
MAVS
MX1
NFKB1
NFKBIA
NFKBIB
NLRP3
NLRX1
NUP98
NXF1
NXF2
NXF2B
NXF3
NXT1
NXT2
OAS1
OAS2
OAS3
PABPN1
PABPN1L
PIK3CA
PIK3CB
PIK3CD
PIK3R1
PIK3R2
PIK3R3
PLG
PML
PRKCA
PRKCB
PRSS1
PRSS2
PRSS3
PYCARD
RAB11A
RAB11B
RAE1
RAF1
RELA
RIGI
RNASEL
RSAD2
SLC25A31
SLC25A4
SLC25A5
SLC25A6
SOCS3
STAT1
STAT2
TBK1
TICAM1
TLR3
TLR4
TLR7
TMPRSS11D
TMPRSS2
TMPRSS4
TNFRSF10A
TNFRSF10B
TNFRSF1A
TNFSF10
TPSAB1
TPSB2
TPSD1
TRADD
TRAF3
TRIM25
TYK2
VDAC1
XPO1

### Sheet: Viral regulation of cytokines n
Viral protein interaction with cytokine and cytokine receptor	Cytokine-cytokine receptor interaction	Chemokine signaling pathway	Total
CCL2	CCL2	CCL2	CCL2
CCL20	CCL20	CCL20	CCL20
CCL7	CCL7	CCL7	CCL7
CXCL10	CXCL10	CXCL10	CXCL10
CXCL11	CXCL11	CXCL11	CXCL11
LTA	IL12B	GNG11	GNG11
TNF	LTA	LYN	IL12B
ACKR3	TNF	ADCY1	LTA
ACKR4	TNFSF15	ADCY2	LYN
CCL1	ACKR3	ADCY3	TNF
CCL11	ACKR4	ADCY4	TNFSF15
CCL13	ACVR1	ADCY5	ACKR3
CCL14	ACVR1B	ADCY6	ACKR4
CCL15	ACVR1C	ADCY7	CCL1
CCL16	ACVR2A	ADCY8	CCL11
CCL17	ACVR2B	ADCY9	CCL13
CCL18	ACVRL1	AKT1	CCL14
CCL19	AMH	AKT2	CCL15
CCL21	AMHR2	AKT3	CCL16
CCL22	BMP10	ARRB1	CCL17
CCL23	BMP15	ARRB2	CCL18
CCL24	BMP2	BAD	CCL19
CCL25	BMP3	BCAR1	CCL21
CCL26	BMP4	BRAF	CCL22
CCL27	BMP5	CCL1	CCL23
CCL28	BMP6	CCL11	CCL24
CCL3	BMP7	CCL13	CCL25
CCL3L1	BMP8A	CCL14	CCL26
CCL3L3	BMP8B	CCL15	CCL27
CCL4	BMPR1A	CCL16	CCL28
CCL4L1	BMPR1B	CCL17	CCL3
CCL4L2	BMPR2	CCL18	CCL3L1
CCL5	CCL1	CCL19	CCL3L3
CCL8	CCL11	CCL21	CCL4
CCR1	CCL13	CCL22	CCL4L1
CCR10	CCL14	CCL23	CCL4L2
CCR2	CCL15	CCL24	CCL5
CCR3	CCL16	CCL25	CCL8
CCR4	CCL17	CCL26	CCR1
CCR5	CCL18	CCL27	CCR10
CCR6	CCL19	CCL28	CCR2
CCR7	CCL21	CCL3	CCR3
CCR8	CCL22	CCL3L1	CCR4
CCR9	CCL23	CCL3L3	CCR5
CSF1	CCL24	CCL4	CCR6
CSF1R	CCL25	CCL4L1	CCR7
CX3CL1	CCL26	CCL4L2	CCR8
CX3CR1	CCL27	CCL5	CCR9
CXCL1	CCL28	CCL8	CSF1
CXCL12	CCL3	CCR1	CSF1R
CXCL13	CCL3L1	CCR10	CX3CL1
CXCL14	CCL3L3	CCR2	CX3CR1
CXCL2	CCL4	CCR3	CXCL1
CXCL3	CCL4L1	CCR4	CXCL12
CXCL5	CCL4L2	CCR5	CXCL13
CXCL6	CCL5	CCR6	CXCL14
CXCL8	CCL8	CCR7	CXCL2
CXCL9	CCR1	CCR8	CXCL3
CXCR1	CCR10	CCR9	CXCL5
CXCR2	CCR2	CDC42	CXCL6
CXCR3	CCR3	CHUK	CXCL8
CXCR4	CCR4	CRK	CXCL9
CXCR5	CCR5	CRKL	CXCR1
IL10	CCR6	CX3CL1	CXCR2
IL10RA	CCR7	CX3CR1	CXCR3
IL10RB	CCR8	CXCL1	CXCR4
IL18	CCR9	CXCL12	CXCR5
IL18R1	CD27	CXCL13	IL10
IL18RAP	CD4	CXCL14	IL10RA
IL19	CD40	CXCL16	IL10RB
IL2	CD40LG	CXCL2	IL18
IL20	CD70	CXCL3	IL18R1
IL20RA	CLCF1	CXCL5	IL18RAP
IL20RB	CNTF	CXCL6	IL19
IL22RA1	CNTFR	CXCL8	IL2
IL24	CRLF2	CXCL9	IL20
IL2RA	CSF1	CXCR1	IL20RA
IL2RB	CSF1R	CXCR2	IL20RB
IL2RG	CSF2	CXCR3	IL22RA1
IL34	CSF2RA	CXCR4	IL24
IL37	CSF2RB	CXCR5	IL2RA
IL6	CSF3	CXCR6	IL2RB
IL6R	CSF3R	DOCK2	IL2RG
IL6ST	CSH1	ELMO1	IL34
LTBR	CSH2	FGR	IL37
PF4	CTF1	FOXO3	IL6
PF4V1	CX3CL1	GNAI1	IL6R
PPBP	CX3CR1	GNAI2	IL6ST
TNFRSF10A	CXCL1	GNAI3	LTBR
TNFRSF10B	CXCL12	GNAQ	PF4
TNFRSF10C	CXCL13	GNB1	PF4V1
TNFRSF10D	CXCL14	GNB2	PPBP
TNFRSF14	CXCL16	GNB3	TNFRSF10A
TNFRSF1A	CXCL17	GNB4	TNFRSF10B
TNFRSF1B	CXCL2	GNB5	TNFRSF10C
TNFSF10	CXCL3	GNG10	TNFRSF10D
TNFSF14	CXCL5	GNG12	TNFRSF14
XCL1	CXCL6	GNG13	TNFRSF1A
XCL2	CXCL8	GNG2	TNFRSF1B
XCR1	CXCL9	GNG3	TNFSF10
	CXCR1	GNG4	TNFSF14
	CXCR2	GNG5	XCL1
	CXCR3	GNG7	XCL2
	CXCR4	GNG8	XCR1
	CXCR5	GNGT1	ACVR1
	CXCR6	GNGT2	ACVR1B
	EBI3	GRB2	ACVR1C
	EDA	GRK1	ACVR2A
	EDA2R	GRK2	ACVR2B
	EDAR	GRK3	ACVRL1
	EPO	GRK4	AMH
	EPOR	GRK5	AMHR2
	FAS	GRK6	BMP10
	FASLG	GRK7	BMP15
	GDF1	GSK3A	BMP2
	GDF10	GSK3B	BMP3
	GDF11	HCK	BMP4
	GDF15	HRAS	BMP5
	GDF2	IKBKB	BMP6
	GDF3	IKBKG	BMP7
	GDF5	ITK	BMP8A
	GDF6	JAK2	BMP8B
	GDF7	JAK3	BMPR1A
	GDF9	KRAS	BMPR1B
	GH1	MAP2K1	BMPR2
	GH2	MAPK1	CD27
	GHR	MAPK3	CD4
	IFNA1	NCF1	CD40
	IFNA10	NFKB1	CD40LG
	IFNA13	NFKBIA	CD70
	IFNA14	NFKBIB	CLCF1
	IFNA16	NRAS	CNTF
	IFNA17	PAK1	CNTFR
	IFNA2	PARD3	CRLF2
	IFNA21	PF4	CSF2
	IFNA4	PF4V1	CSF2RA
	IFNA5	PIK3CA	CSF2RB
	IFNA6	PIK3CB	CSF3
	IFNA7	PIK3CD	CSF3R
	IFNA8	PIK3CG	CSH1
	IFNAR1	PIK3R1	CSH2
	IFNAR2	PIK3R2	CTF1
	IFNB1	PIK3R3	CXCL16
	IFNE	PIK3R5	CXCL17
	IFNG	PIK3R6	CXCR6
	IFNGR1	PLCB1	EBI3
	IFNGR2	PLCB2	EDA
	IFNK	PLCB3	EDA2R
	IFNL1	PLCB4	EDAR
	IFNL2	PLCG1	EPO
	IFNL3	PLCG2	EPOR
	IFNLR1	PPBP	FAS
	IFNW1	PREX1	FASLG
	IL10	PRKACA	GDF1
	IL10RA	PRKACB	GDF10
	IL10RB	PRKACG	GDF11
	IL11	PRKCB	GDF15
	IL11RA	PRKCD	GDF2
	IL12A	PRKCZ	GDF3
	IL12RB1	PTK2	GDF5
	IL12RB2	PTK2B	GDF6
	IL13	PXN	GDF7
	IL13RA1	RAC1	GDF9
	IL13RA2	RAC2	GH1
	IL15	RAC3	GH2
	IL15RA	RAF1	GHR
	IL16	RAP1A	IFNA1
	IL17A	RAP1B	IFNA10
	IL17B	RASGRP2	IFNA13
	IL17C	RELA	IFNA14
	IL17D	RHOA	IFNA16
	IL17F	ROCK1	IFNA17
	IL17RA	ROCK2	IFNA2
	IL17RB	SHC1	IFNA21
	IL17RC	SHC2	IFNA4
	IL17RE	SHC3	IFNA5
	IL18	SHC4	IFNA6
	IL18R1	SOS1	IFNA7
	IL18RAP	SOS2	IFNA8
	IL19	SRC	IFNAR1
	IL1A	STAT1	IFNAR2
	IL1B	STAT2	IFNB1
	IL1F10	STAT3	IFNE
	IL1R1	STAT5B	IFNG
	IL1R2	TIAM1	IFNGR1
	IL1RAP	VAV1	IFNGR2
	IL1RL1	VAV2	IFNK
	IL1RL2	VAV3	IFNL1
	IL1RN	WAS	IFNL2
	IL2	XCL1	IFNL3
	IL20	XCL2	IFNLR1
	IL20RA	XCR1	IFNW1
	IL20RB		IL11
	IL21		IL11RA
	IL21R		IL12A
	IL22		IL12RB1
	IL22RA1		IL12RB2
	IL23A		IL13
	IL23R		IL13RA1
	IL24		IL13RA2
	IL25		IL15
	IL26		IL15RA
	IL27		IL16
	IL27RA		IL17A
	IL2RA		IL17B
	IL2RB		IL17C
	IL2RG		IL17D
	IL3		IL17F
	IL31		IL17RA
	IL31RA		IL17RB
	IL32		IL17RC
	IL33		IL17RE
	IL34		IL1A
	IL36A		IL1B
	IL36B		IL1F10
	IL36G		IL1R1
	IL36RN		IL1R2
	IL37		IL1RAP
	IL3RA		IL1RL1
	IL4		IL1RL2
	IL4R		IL1RN
	IL5		IL21
	IL5RA		IL21R
	IL6		IL22
	IL6R		IL23A
	IL6ST		IL23R
	IL7		IL25
	IL7R		IL26
	IL9		IL27
	IL9R		IL27RA
	INHA		IL3
	INHBA		IL31
	INHBB		IL31RA
	INHBC		IL32
	INHBE		IL33
	LEP		IL36A
	LEPR		IL36B
	LIF		IL36G
	LIFR		IL36RN
	LTB		IL3RA
	LTBR		IL4
	MPL		IL4R
	MSTN		IL5
	NGF		IL5RA
	NGFR		IL7
	NODAL		IL7R
	OSM		IL9
	OSMR		IL9R
	PF4		INHA
	PF4V1		INHBA
	PPBP		INHBB
	PRL		INHBC
	PRLR		INHBE
	RELT		LEP
	TGFB1		LEPR
	TGFB2		LIF
	TGFB3		LIFR
	TGFBR1		LTB
	TGFBR2		MPL
	THPO		MSTN
	TNFRSF10A		NGF
	TNFRSF10B		NGFR
	TNFRSF10C		NODAL
	TNFRSF10D		OSM
	TNFRSF11A		OSMR
	TNFRSF11B		PRL
	TNFRSF12A		PRLR
	TNFRSF13B		RELT
	TNFRSF13C		TGFB1
	TNFRSF14		TGFB2
	TNFRSF17		TGFB3
	TNFRSF18		TGFBR1
	TNFRSF19		TGFBR2
	TNFRSF1A		THPO
	TNFRSF1B		TNFRSF11A
	TNFRSF21		TNFRSF11B
	TNFRSF25		TNFRSF12A
	TNFRSF4		TNFRSF13B
	TNFRSF6B		TNFRSF13C
	TNFRSF8		TNFRSF17
	TNFRSF9		TNFRSF18
	TNFSF10		TNFRSF19
	TNFSF11		TNFRSF21
	TNFSF12		TNFRSF25
	TNFSF13		TNFRSF4
	TNFSF13B		TNFRSF6B
	TNFSF14		TNFRSF8
	TNFSF18		TNFRSF9
	TNFSF4		TNFSF11
	TNFSF8		TNFSF12
	TNFSF9		TNFSF13
	TSLP		TNFSF13B
	XCL1		TNFSF18
	XCL2		TNFSF4
	XCR1		TNFSF8
			TNFSF9
			TSLP
			ADCY1
			ADCY2
			ADCY3
			ADCY4
			ADCY5
			ADCY6
			ADCY7
			ADCY8
			ADCY9
			AKT1
			AKT2
			AKT3
			ARRB1
			ARRB2
			BAD
			BCAR1
			BRAF
			CDC42
			CHUK
			CRK
			CRKL
			DOCK2
			ELMO1
			FGR
			FOXO3
			GNAI1
			GNAI2
			GNAI3
			GNAQ
			GNB1
			GNB2
			GNB3
			GNB4
			GNB5
			GNG10
			GNG12
			GNG13
			GNG2
			GNG3
			GNG4
			GNG5
			GNG7
			GNG8
			GNGT1
			GNGT2
			GRB2
			GRK1
			GRK2
			GRK3
			GRK4
			GRK5
			GRK6
			GRK7
			GSK3A
			GSK3B
			HCK
			HRAS
			IKBKB
			IKBKG
			ITK
			JAK2
			JAK3
			KRAS
			MAP2K1
			MAPK1
			MAPK3
			NCF1
			NFKB1
			NFKBIA
			NFKBIB
			NRAS
			PAK1
			PARD3
			PIK3CA
			PIK3CB
			PIK3CD
			PIK3CG
			PIK3R1
			PIK3R2
			PIK3R3
			PIK3R5
			PIK3R6
			PLCB1
			PLCB2
			PLCB3
			PLCB4
			PLCG1
			PLCG2
			PREX1
			PRKACA
			PRKACB
			PRKACG
			PRKCB
			PRKCD
			PRKCZ
			PTK2
			PTK2B
			PXN
			RAC1
			RAC2
			RAC3
			RAF1
			RAP1A
			RAP1B
			RASGRP2
			RELA
			RHOA
			ROCK1
			ROCK2
			SHC1
			SHC2
			SHC3
			SHC4
			SOS1
			SOS2
			SRC
			STAT1
			STAT2
			STAT3
			STAT5B
			TIAM1
			VAV1
			VAV2
			VAV3
			WAS

### Sheet: Metabolic pathways
Metabolic pathways
ACOD1
AHCYL2
AK8
B3GNT2
DHCR24
DHCR7
EXT1
FDPS
FUT4
GCLC
GUCY1A1
HMGCS1
HSD3B7
IDH1
IDO1
INPP5J
L2HGDH
L3HYPDH
LAP3
LPIN1
MAN1A1
MBOAT1
MMAB
MOCOS
MVD
NDST3
NSDHL
PIGW
PLAAT2
SRD5A3
STS
TM7SF2
A3GALT2
A4GALT
AACS
AADAT
AANAT
AASDHPPT
AASS
ABAT
ABHD14A-ACY1
ABHD16A
ABO
ACAA1
ACAA2
ACACA
ACACB
ACAD8
ACADL
ACADM
ACADS
ACADSB
ACADVL
ACAT1
ACAT2
ACER1
ACER2
ACER3
ACLY
ACMSD
ACO1
ACO2
ACOT1
ACOT12
ACOT2
ACOT4
ACOT8
ACOX1
ACOX2
ACOX3
ACP1
ACP2
ACP5
ACSBG1
ACSBG2
ACSF3
ACSL1
ACSL3
ACSL4
ACSL5
ACSL6
ACSM1
ACSM2A
ACSM2B
ACSM3
ACSM4
ACSM5
ACSM6
ACSS1
ACSS2
ACSS3
ACY1
ACYP1
ACYP2
ADA
ADA2
ADCY1
ADCY10
ADCY2
ADCY3
ADCY4
ADCY5
ADCY6
ADCY7
ADCY8
ADCY9
ADH1A
ADH1B
ADH1C
ADH4
ADH5
ADH6
ADH7
ADI1
ADK
ADO
ADPGK
ADPRM
ADSL
ADSS1
ADSS2
AFMID
AGK
AGL
AGMAT
AGPAT1
AGPAT2
AGPAT3
AGPAT4
AGPAT5
AGPS
AGXT
AGXT2
AHCY
AHCYL1
AK1
AK2
AK4
AK5
AK6
AK7
AK9
AKR1A1
AKR1B1
AKR1B10
AKR1C1
AKR1C3
AKR1C4
AKR1D1
ALAD
ALAS1
ALAS2
ALDH18A1
ALDH1A1
ALDH1A2
ALDH1A3
ALDH1B1
ALDH1L1
ALDH1L2
ALDH2
ALDH3A1
ALDH3A2
ALDH3B1
ALDH3B2
ALDH4A1
ALDH5A1
ALDH6A1
ALDH7A1
ALDH8A1
ALDH9A1
ALDOA
ALDOB
ALDOC
ALG1
ALG10
ALG10B
ALG11
ALG12
ALG13
ALG14
ALG2
ALG3
ALG5
ALG6
ALG8
ALG9
ALLC
ALOX12
ALOX12B
ALOX15
ALOX15B
ALOX5
ALOXE3
ALPG
ALPI
ALPL
ALPP
AMACR
AMD1
AMDHD1
AMDHD2
AMPD1
AMPD2
AMPD3
AMT
AMY1A
AMY1B
AMY1C
AMY2A
AMY2B
ANPEP
AOC1
AOC2
AOC3
AOX1
APIP
APRT
ARG1
ARG2
ARSA
ARSB
ASAH1
ASAH2
ASH1L
ASL
ASMT
ASMTL
ASNS
ASPA
ASPDH
ASRGL1
ASS1
ATIC
ATP12A
ATP4A
ATP4B
ATP5F1A
ATP5F1B
ATP5F1C
ATP5F1D
ATP5F1E
ATP5MC1
ATP5MC2
ATP5MC3
ATP5ME
ATP5MF
ATP5MG
ATP5PB
ATP5PD
ATP5PF
ATP5PO
ATP6AP1
ATP6V0A1
ATP6V0A2
ATP6V0A4
ATP6V0B
ATP6V0C
ATP6V0D1
ATP6V0D2
ATP6V0E1
ATP6V0E2
ATP6V1A
ATP6V1B1
ATP6V1B2
ATP6V1C1
ATP6V1C2
ATP6V1D
ATP6V1E1
ATP6V1E2
ATP6V1F
ATP6V1G1
ATP6V1G2
ATP6V1G3
ATP6V1H
AUH
AWAT2
AZIN2
B3GALNT1
B3GALNT2
B3GALT1
B3GALT2
B3GALT4
B3GALT5
B3GALT6
B3GAT1
B3GAT2
B3GAT3
B3GNT3
B3GNT4
B3GNT5
B3GNT6
B4GALNT1
B4GALNT3
B4GALNT4
B4GALT1
B4GALT2
B4GALT3
B4GALT4
B4GALT5
B4GALT6
B4GALT7
B4GAT1
BAAT
BBOX1
BCAT1
BCAT2
BCKDHA
BCKDHB
BCO1
BDH1
BHMT
BHMT2
BLVRA
BLVRB
BPGM
BPNT1
BPNT2
BST1
BTD
C1GALT1
C1GALT1C1
C1GALT1C1L
CA1
CA12
CA13
CA14
CA2
CA3
CA4
CA5A
CA5B
CA6
CA7
CA8
CA9
CAD
CAMKMT
CANT1
CARNMT1
CARNS1
CAT
CBR1
CBR3
CBR4
CBS
CD38
CDA
CDIPT
CDO1
CDS1
CDS2
CEL
CEPT1
CERK
CERS1
CERS2
CERS3
CERS4
CERS5
CERS6
CHAC1
CHAC2
CHDH
CHIA
CHIT1
CHKA
CHKB
CHPF
CHPF2
CHPT1
CHST10
CHST8
CHST9
CHSY1
CHSY3
CKB
CKM
CKMT1A
CKMT1B
CKMT2
CMAS
CMBL
CMPK1
CMPK2
CNDP1
CNDP2
COASY
COLGALT1
COLGALT2
COMT
COQ2
COQ3
COQ5
COQ6
COQ7
COX10
COX11
COX15
COX17
COX4I1
COX4I2
COX5A
COX5B
COX6A1
COX6A2
COX6B1
COX6B2
COX6C
COX7A1
COX7A2
COX7A2L
COX7B
COX7B2
COX7C
COX8A
COX8C
CPOX
CPS1
CRLS1
CRPPA
CRYL1
CS
CSAD
CSGALNACT1
CSGALNACT2
CTH
CTPS1
CTPS2
CYC1
CYCS
CYP11A1
CYP11B1
CYP11B2
CYP17A1
CYP19A1
CYP1A1
CYP1A2
CYP21A2
CYP24A1
CYP26A1
CYP26B1
CYP26C1
CYP27A1
CYP27B1
CYP2A6
CYP2A7
CYP2B6
CYP2C18
CYP2C19
CYP2C8
CYP2C9
CYP2E1
CYP2J2
CYP2R1
CYP2S1
CYP2U1
CYP2W1
CYP3A4
CYP3A5
CYP3A7
CYP3A7-CYP3A51P
CYP4F2
CYP4F3
CYP4F8
CYP51A1
CYP7A1
CYP8B1
DAD1
DAO
DBH
DBT
DCK
DCT
DCTD
DCTPP1
DCXR
DDC
DDO
DDOST
DEGS1
DEGS2
DERA
DGAT1
DGAT2
DGKA
DGKB
DGKD
DGKE
DGKG
DGKH
DGKI
DGKK
DGKQ
DGKZ
DGLUCY
DGUOK
DHDH
DHFR
DHFR2
DHODH
DHRS3
DHRS4
DHRS4L2
DHRS9
DHTKD1
DLAT
DLD
DLST
DMGDH
DNMT1
DNMT3A
DNMT3B
DOLK
DOLPP1
DOT1L
DPAGT1
DPM1
DPM2
DPM3
DPYD
DPYS
DSE
DTYMK
DUT
EARS2
EBP
ECHDC1
ECHS1
EHHADH
EHMT1
EHMT2
ELOVL1
ELOVL2
ELOVL3
ELOVL4
ELOVL5
ELOVL6
ELOVL7
ENO1
ENO2
ENO3
ENO4
ENOPH1
ENOSF1
ENPP1
ENPP2
ENPP3
ENPP4
ENPP6
ENPP7
ENTPD1
ENTPD2
ENTPD3
ENTPD4
ENTPD5
ENTPD6
ENTPD8
EPHX2
EPRS1
ESD
ETHE1
ETNK1
ETNK2
ETNPPL
EXT2
EXTL1
EXTL2
EXTL3
EZH1
EZH2
FADS1
FADS2
FAH
FAHD1
FASN
FBP1
FBP2
FCSK
FDFT1
FECH
FGGY
FH
FHIT
FIG4
FKRP
FKTN
FLAD1
FMO1
FMO2
FMO3
FMO4
FMO5
FOLH1
FPGS
FPGT
FTCD
FUT1
FUT2
FUT3
FUT5
FUT6
FUT7
FUT8
FUT9
G6PC1
G6PC2
G6PC3
G6PD
GAA
GAD1
GAD2
GADL1
GAL3ST1
GALC
GALE
GALK1
GALK2
GALM
GALNS
GALNT1
GALNT10
GALNT11
GALNT12
GALNT13
GALNT14
GALNT15
GALNT16
GALNT17
GALNT18
GALNT2
GALNT3
GALNT4
GALNT5
GALNT6
GALNT7
GALNT8
GALNT9
GALNTL5
GALNTL6
GALT
GAMT
GANAB
GANC
GAPDH
GAPDHS
GART
GATB
GATC
GATM
GBA1
GBA2
GBA3
GBE1
GBGT1
GCAT
GCDH
GCH1
GCK
GCLM
GCNT1
GCNT2
GCNT3
GCNT4
GCSH
GDA
GDPD1
GDPD3
GFPT1
GFPT2
GFUS
GGCT
GGCX
GGPS1
GGT1
GGT5
GGT6
GGT7
GK
GK2
GLA
GLB1
GLCE
GLDC
GLO1
GLS
GLS2
GLUD1
GLUD2
GLUL
GLYAT
GLYCTK
GMDS
GMPPA
GMPPB
GMPR
GMPR2
GMPS
GNE
GNMT
GNPDA1
GNPDA2
GNPNAT1
GNS
GOT1
GOT1L1
GOT2
GPAA1
GPAM
GPAT2
GPAT3
GPAT4
GPHN
GPI
GPLD1
GPT
GPT2
GPX1
GPX2
GPX3
GPX4
GPX5
GPX6
GPX7
GPX8
GRHPR
GSR
GSS
GSTA1
GSTA2
GSTA3
GSTA4
GSTA5
GSTK1
GSTM1
GSTM2
GSTM3
GSTM4
GSTM5
GSTO1
GSTO2
GSTP1
GSTT1
GSTT2
GSTT2B
GSTZ1
GUCY1A2
GUCY1B1
GUCY2C
GUCY2D
GUCY2F
GUK1
GUSB
GYG1
GYG2
GYS1
GYS2
H6PD
HAAO
HACD1
HACD2
HACD3
HACD4
HADH
HADHA
HADHB
HAGH
HAL
HAO1
HAO2
HCCS
HDC
HDDC2
HDDC3
HEXA
HEXB
HEXD
HGD
HGSNAT
HIBADH
HIBCH
HK1
HK2
HK3
HKDC1
HLCS
HMBS
HMGCL
HMGCLL1
HMGCR
HMGCS2
HMOX1
HMOX2
HNMT
HOGA1
HPD
HPGDS
HPRT1
HPSE
HPSE2
HSD11B1
HSD11B1L
HSD11B2
HSD17B1
HSD17B10
HSD17B12
HSD17B2
HSD17B3
HSD17B4
HSD17B6
HSD17B7
HSD17B8
HSD3B1
HSD3B2
HTD2
HYAL1
HYAL2
HYAL3
HYAL4
HYI
HYKK
IDH2
IDH3A
IDH3B
IDH3G
IDI1
IDI2
IDNK
IDO2
IDS
IDUA
IL4I1
IMPA1
IMPA2
IMPDH1
IMPDH2
INMT
INPP1
INPP4A
INPP4B
INPP5A
INPP5B
INPP5D
INPP5E
INPP5F
INPP5K
INPPL1
IPMK
IPPK
ISYNA1
ITPA
ITPK1
ITPKA
ITPKB
ITPKC
IVD
JMJD7-PLA2G4B
KDSR
KHK
KL
KMO
KMT2A
KMT2B
KMT2C
KMT2D
KMT2E
KMT5A
KMT5B
KMT5C
KYAT1
KYAT3
KYNU
LACC1
LALBA
LANCL1
LARGE1
LARGE2
LBR
LCLAT1
LCT
LDHA
LDHAL6A
LDHAL6B
LDHB
LDHC
LDHD
LIAS
LIPC
LIPF
LIPG
LIPT1
LIPT2
LOC102724560
LPCAT1
LPCAT2
LPCAT4
LPIN2
LPIN3
LRAT
LRTOMT
LSS
LTA4H
LTC4S
MAN1A2
MAN1B1
MAN1C1
MAN2A1
MAN2A2
MAOA
MAOB
MARS1
MARS2
MAT1A
MAT2A
MAT2B
MBOAT2
MCAT
MCCC1
MCCC2
MCEE
MDH1
MDH2
ME1
ME3
MECOM
MECR
MGAM
MGAM2
MGAT1
MGAT2
MGAT3
MGAT4A
MGAT4B
MGAT4C
MGAT4D
MGAT5
MGAT5B
MGLL
MGST1
MGST2
MGST3
MIF
MINPP1
MIOX
MLYCD
MMUT
MOCS1
MOCS2
MOGAT1
MOGAT2
MOGAT3
MOGS
MPI
MPPE1
MPST
MRI1
MSMO1
MTAP
MT-ATP6
MT-ATP8
MT-CO1
MT-CO2
MT-CO3
MT-CYB
MTFMT
MTHFD1
MTHFD1L
MTHFD2
MTHFD2L
MTHFR
MTHFS
MTM1
MTMR1
MTMR14
MTMR2
MTMR3
MTMR4
MTMR6
MTMR7
MTMR8
MT-ND1
MT-ND2
MT-ND3
MT-ND4
MT-ND4L
MT-ND5
MT-ND6
MTR
MVK
NADK
NADK2
NADSYN1
NAGA
NAGK
NAGLU
NAGS
NAMPT
NANP
NANS
NAPRT
NAT1
NAT2
NAT8
NAT8L
NDST1
NDST2
NDST4
NDUFA1
NDUFA10
NDUFA11
NDUFA12
NDUFA13
NDUFA2
NDUFA3
NDUFA4
NDUFA4L2
NDUFA5
NDUFA6
NDUFA7
NDUFA8
NDUFA9
NDUFAB1
NDUFB1
NDUFB10
NDUFB11
NDUFB2
NDUFB3
NDUFB4
NDUFB5
NDUFB6
NDUFB7
NDUFB8
NDUFB9
NDUFC1
NDUFC2
NDUFC2-KCTD14
NDUFS1
NDUFS2
NDUFS3
NDUFS4
NDUFS5
NDUFS6
NDUFS7
NDUFS8
NDUFV1
NDUFV2
NDUFV3
NEU1
NEU2
NEU3
NEU4
NFS1
NIT2
NME1
NME1-NME2
NME2
NME3
NME4
NME6
NME7
NMNAT1
NMNAT2
NMNAT3
NMRK1
NMRK2
NNMT
NNT
NOS1
NOS2
NOS3
NPL
NPR1
NPR2
NQO1
NSD1
NSD2
NSD3
NT5C
NT5C1A
NT5C1B
NT5C1B-RDH14
NT5C2
NT5C3A
NT5C3B
NT5DC4
NT5E
NT5M
NTPCR
NUDT12
NUDT16
NUDT2
NUDT5
NUDT9
OAT
OCRL
ODC1
OGDH
OGDHL
OLAH
OPLAH
OTC
OXCT1
OXCT2
OXSM
P4HA1
P4HA2
P4HA3
PAFAH1B1
PAFAH1B2
PAFAH1B3
PAFAH2
PAH
PAICS
PANK1
PANK2
PANK3
PAPSS1
PAPSS2
PC
PCBD1
PCBD2
PCCA
PCCB
PCK1
PCK2
PCYT1A
PCYT1B
PCYT2
PDE10A
PDE11A
PDE1A
PDE1B
PDE1C
PDE2A
PDE3A
PDE3B
PDE4A
PDE4B
PDE4C
PDE4D
PDE5A
PDE6A
PDE6B
PDE6C
PDE6D
PDE6G
PDE6H
PDE7A
PDE7B
PDE8A
PDE8B
PDE9A
PDHA1
PDHA2
PDHB
PDHX
PDXK
PDXP
PEDS1
PEDS1-UBE2V1
PEMT
PFAS
PFKFB1
PFKFB2
PFKFB3
PFKL
PFKM
PFKP
PGAM1
PGAM2
PGAM4
PGAP1
PGD
PGK1
PGK2
PGLS
PGM1
PGM2
PGM2L1
PGM3
PGP
PGS1
PHGDH
PHOSPHO1
PHOSPHO2
PHYKPL
PI4K2A
PI4K2B
PI4KA
PI4KB
PIGA
PIGB
PIGC
PIGF
PIGG
PIGH
PIGK
PIGL
PIGM
PIGN
PIGO
PIGP
PIGQ
PIGS
PIGT
PIGU
PIGV
PIGX
PIGY
PIK3C2A
PIK3C2B
PIK3C2G
PIK3C3
PIK3CA
PIK3CB
PIK3CD
PIK3CG
PIKFYVE
PIP4K2A
PIP4K2B
PIP4K2C
PIP5K1A
PIP5K1B
PIP5K1C
PIP5KL1
PIPOX
PISD
PKLR
PKM
PLA2G10
PLA2G12A
PLA2G12B
PLA2G1B
PLA2G2A
PLA2G2C
PLA2G2D
PLA2G2E
PLA2G2F
PLA2G3
PLA2G4A
PLA2G4B
PLA2G4C
PLA2G4D
PLA2G4E
PLA2G4F
PLA2G5
PLA2G6
PLA2G7
PLAAT3
PLB1
PLCB1
PLCB2
PLCB3
PLCB4
PLCD1
PLCD3
PLCD4
PLCE1
PLCG1
PLCG2
PLCH1
PLCH2
PLCZ1
PLD1
PLD2
PLD3
PLD4
PLOD1
PLOD2
PLOD3
PLPP1
PLPP2
PLPP3
PMM1
PMM2
PMVK
PNLIP
PNLIPRP1
PNLIPRP2
PNLIPRP3
PNMT
PNP
PNPLA2
PNPLA3
PNPLA4
PNPO
POC1B-GALNT4
POMGNT1
POMGNT2
POMK
POMT1
POMT2
PPAT
PPCDC
PPCS
PPOX
PPT1
PPT2
PRDM16
PRDM2
PRDM6
PRDM7
PRDM9
PRDX6
PRODH
PRODH2
PRPS1
PRPS1L1
PRPS2
PRUNE1
PRXL2B
PSAT1
PSPH
PTDSS1
PTDSS2
PTEN
PTGDS
PTGES
PTGES2
PTGES3
PTGIS
PTGS1
PTGS2
PTS
PYCR1
PYCR2
PYCR3
PYGB
PYGL
PYGM
QARS1
QDPR
QPRT
QRSL1
RBKS
RDH10
RDH11
RDH12
RDH13
RDH16
RDH5
RDH8
RENBP
RFK
RGN
RIMKLA
RIMKLB
RPE
RPE65
RPEL1
RPIA
RPN1
RPN2
RRM1
RRM2
RRM2B
RXYLT1
SACM1L
SARDH
SAT1
SAT2
SC5D
SCD
SCD5
SCLY
SCP2
SDHA
SDHB
SDHC
SDHD
SDR16C5
SDS
SDSL
SELENBP1
SELENOI
SEPHS1
SEPHS2
SEPSECS
SETD1A
SETD1B
SETD2
SETD7
SETDB1
SETDB2
SETMAR
SGMS1
SGMS2
SGPL1
SGPP1
SGPP2
SGSH
SHMT1
SHMT2
SHPK
SI
SIRT1
SIRT2
SIRT3
SIRT4
SIRT5
SIRT6
SIRT7
SLC27A5
SLC33A1
SMOX
SMPD1
SMPD2
SMPD3
SMPD4
SMS
SMYD1
SMYD2
SMYD3
SORD
SPAM1
SPHK1
SPHK2
SPR
SPTLC1
SPTLC2
SPTLC3
SQLE
SQOR
SRD5A1
SRD5A2
SRM
SRR
ST20-MTHFS
ST3GAL1
ST3GAL2
ST3GAL3
ST3GAL4
ST3GAL5
ST3GAL6
ST6GAL1
ST6GAL2
ST6GALNAC1
ST6GALNAC2
ST6GALNAC3
ST6GALNAC4
ST6GALNAC5
ST6GALNAC6
ST8SIA1
ST8SIA5
STT3A
STT3B
SUCLA2
SUCLG1
SUCLG2
SULT1E1
SULT2B1
SUOX
SUV39H1
SUV39H2
SYNJ1
SYNJ2
TALDO1
TAT
TBXAS1
TCIRG1
TDO2
TECR
TGDS
TH
THTPA
TIGAR
TK1
TK2
TKFC
TKT
TKTL1
TKTL2
TMEM86B
TMLHE
TPH1
TPH2
TPI1
TPK1
TPO
TREH
TRIT1
TST
TUSC3
TXNDC12
TYMP
TYMS
TYR
TYRP1
UAP1
UAP1L1
UCK1
UCK2
UCKL1
UGCG
UGDH
UGP2
UGT1A1
UGT1A10
UGT1A3
UGT1A4
UGT1A5
UGT1A6
UGT1A7
UGT1A8
UGT1A9
UGT2A1
UGT2A2
UGT2A3
UGT2B10
UGT2B11
UGT2B15
UGT2B17
UGT2B28
UGT2B4
UGT2B7
UGT8
UMPS
UPB1
UPP1
UPP2
UQCR10
UQCR11
UQCRB
UQCRC1
UQCRC2
UQCRFS1
UQCRH
UQCRHL
UQCRQ
URAD
UROC1
UROD
UROS
UXS1
VKORC1
VKORC1L1
VNN1
VNN2
XDH
XYLB
XYLT1
XYLT2
