## Supplemental Table 6 for "Peculiar transcriptional reprogramming with functional impairment of dendritic cells upon exposure to transformed HTLV-1-infected cells"

### Sheet: Glycan metabolism
Glycosaminoglycan biosynthesis - heparan sulfate / heparin
EXTL1
GLCE
HS6ST1
XYLT2
B3GALT6
B3GAT3
B4GALT7
EXT1
EXT2
EXTL2
EXTL3
HS2ST1
HS3ST1
HS3ST2
HS3ST3A1
HS3ST3B1
HS3ST5
HS6ST2
HS6ST3
NDST1
NDST2
NDST3
NDST4
XYLT1

### Sheet: Protein biosynthesis and metabo
Protein digestion and absorption	Biosynthesis of amino acids	Total
ATP1B1	ABHD14A-ACY1	ATP1B1
COL13A1	ACY1	ABHD14A-ACY1
COL22A1	BCAT1	ACY1
COL23A1	CBS	BCAT1
COL27A1	CPS1	CBS
COL4A1	CTH	COL13A1
COL4A2	ENO2	COL22A1
COL4A6	PYCR1	COL23A1
COL5A1	ACO1	COL27A1
COL6A1	ACO2	COL4A1
COL7A1	ALDH18A1	COL4A2
FXYD2	ALDOA	COL4A6
KCNQ1	ALDOB	COL5A1
SLC16A10	ALDOC	COL6A1
SLC3A2	ARG1	COL7A1
SLC9A3	ARG2	CPS1
ACE2	ASL	CTH
ATP1A1	ASNS	ENO2
ATP1A2	ASS1	FXYD2
ATP1A3	BCAT2	KCNQ1
ATP1A4	CS	PYCR1
ATP1B2	ENO1	SLC16A10
ATP1B3	ENO3	SLC3A2
ATP1B4	ENO4	SLC9A3
CELA2A	GAPDH	ACE2
CELA2B	GLUL	ACO1
CELA3A	GOT1	ACO2
CELA3B	GOT1L1	ALDH18A1
COL10A1	GOT2	ALDOA
COL11A1	GPT	ALDOB
COL11A2	GPT2	ALDOC
COL12A1	IDH1	ARG1
COL14A1	IDH2	ARG2
COL15A1	IDH3A	ASL
COL16A1	IDH3B	ASNS
COL17A1	IDH3G	ASS1
COL18A1	LOC102724560	ATP1A1
COL19A1	MAT1A	ATP1A2
COL1A1	MAT2A	ATP1A3
COL1A2	MAT2B	ATP1A4
COL20A1	MTR	ATP1B2
COL21A1	NAGS	ATP1B3
COL24A1	OTC	ATP1B4
COL25A1	PAH	BCAT2
COL26A1	PC	CELA2A
COL28A1	PFKL	CELA2B
COL2A1	PFKM	CELA3A
COL3A1	PFKP	CELA3B
COL4A3	PGAM1	COL10A1
COL4A4	PGAM2	COL11A1
COL4A5	PGAM4	COL11A2
COL5A2	PGK1	COL12A1
COL5A3	PGK2	COL14A1
COL6A2	PHGDH	COL15A1
COL6A3	PKLR	COL16A1
COL6A5	PKM	COL17A1
COL6A6	PRPS1	COL18A1
COL8A1	PRPS1L1	COL19A1
COL8A2	PRPS2	COL1A1
COL9A1	PSAT1	COL1A2
COL9A2	PSPH	COL20A1
COL9A3	PYCR2	COL21A1
CPA1	PYCR3	COL24A1
CPA2	RPE	COL25A1
CPA3	RPEL1	COL26A1
CPB1	RPIA	COL28A1
CPB2	SDS	COL2A1
CTRB1	SDSL	COL3A1
CTRB2	SHMT1	COL4A3
CTRL	SHMT2	COL4A4
DPP4	TALDO1	COL4A5
ELN	TKT	COL5A2
KCNE3	TKTL1	COL5A3
KCNJ13	TKTL2	COL6A2
KCNK5	TPI1	COL6A3
KCNN4		COL6A5
MEP1A		COL6A6
MEP1B		COL8A1
MME		COL8A2
PGA3		COL9A1
PGA4		COL9A2
PGA5		COL9A3
PRCP		CPA1
PRSS1		CPA2
PRSS2		CPA3
PRSS3		CPB1
SLC15A1		CPB2
SLC1A1		CS
SLC1A5		CTRB1
SLC36A1		CTRB2
SLC36A2		CTRL
SLC36A3		DPP4
SLC36A4		ELN
SLC38A2		ENO1
SLC3A1		ENO3
SLC6A19		ENO4
SLC7A7		GAPDH
SLC7A8		GLUL
SLC7A9		GOT1
SLC8A1		GOT1L1
SLC8A2		GOT2
SLC8A3		GPT
XPNPEP2		GPT2
		IDH1
		IDH2
		IDH3A
		IDH3B
		IDH3G
		KCNE3
		KCNJ13
		KCNK5
		KCNN4
		LOC102724560
		MAT1A
		MAT2A
		MAT2B
		MEP1A
		MEP1B
		MME
		MTR
		NAGS
		OTC
		PAH
		PC
		PFKL
		PFKM
		PFKP
		PGA3
		PGA4
		PGA5
		PGAM1
		PGAM2
		PGAM4
		PGK1
		PGK2
		PHGDH
		PKLR
		PKM
		PRCP
		PRPS1
		PRPS1L1
		PRPS2
		PRSS1
		PRSS2
		PRSS3
		PSAT1
		PSPH
		PYCR2
		PYCR3
		RPE
		RPEL1
		RPIA
		SDS
		SDSL
		SHMT1
		SHMT2
		SLC15A1
		SLC1A1
		SLC1A5
		SLC36A1
		SLC36A2
		SLC36A3
		SLC36A4
		SLC38A2
		SLC3A1
		SLC6A19
		SLC7A7
		SLC7A8
		SLC7A9
		SLC8A1
		SLC8A2
		SLC8A3
		TALDO1
		TKT
		TKTL1
		TKTL2
		TPI1
		XPNPEP2

### Sheet: Endocrine and excretory system
Type II diabetes mellitus	AGE-RAGE signaling pathway in diabetic complications	Insulin signaling pathway	Proximal tubule bicarbonate reclamation	Endocrine and other factor-regulated calcium reabsorption	Parathyroid hormone synthesis, secretion and action	Total
CACNA1E	COL4A1	EIF4EBP1	ATP1B1	ATP1B1	ADCY1	ADCY1
INSR	COL4A2	FBP1	FXYD2	BDKRB2	GNA12	ATP1B1
IRS2	COL4A6	INPP5A	PCK2	ESR1	GNA13	BDKRB2
PDX1	IL1A	INSR	SLC9A3	FXYD2	GNAQ	CACNA1E
SLC2A4	SERPINE1	IRS2	AQP1	GNAQ	HBEGF	COL4A1
ABCC8	TGFB2	MAP2K1	ATP1A1	KL	KL	COL4A2
ADIPOQ	THBD	PCK2	ATP1A2	ADCY6	MAP2K1	COL4A6
CACNA1A	VEGFA	PPP1R3C	ATP1A3	ADCY9	MEF2D	EIF4EBP1
CACNA1B	AGER	SLC2A4	ATP1A4	AP2A1	MMP15	ESR1
CACNA1C	AGT	SORBS1	ATP1B2	AP2A2	MMP17	FBP1
CACNA1D	AGTR1	ACACA	ATP1B3	AP2B1	NR4A2	FXYD2
CACNA1G	AKT1	ACACB	ATP1B4	AP2M1	PDE4A	GNA12
GCK	AKT2	AKT1	CA2	AP2S1	RXRA	GNA13
HK1	AKT3	AKT2	CA4	ATP1A1	ADCY2	GNAQ
HK2	BAX	AKT3	GLS	ATP1A2	ADCY3	HBEGF
HK3	BCL2	ARAF	GLS2	ATP1A3	ADCY4	IL1A
HKDC1	CASP3	BAD	GLUD1	ATP1A4	ADCY5	INPP5A
IKBKB	CCL2	BRAF	GLUD2	ATP1B2	ADCY6	INSR
INS	CCND1	CALM1	MDH1	ATP1B3	ADCY7	IRS2
IRS1	CDC42	CALM2	PCK1	ATP1B4	ADCY8	KL
IRS4	CDK4	CALM3	SLC25A10	ATP2B1	ADCY9	MAP2K1
KCNJ11	CDKN1B	CALML3	SLC38A3	ATP2B2	AKAP13	MEF2D
MAFA	COL1A1	CALML4	SLC4A4	ATP2B3	ARAF	MMP15
MAPK1	COL1A2	CALML5		ATP2B4	ARHGEF1	MMP17
MAPK10	COL3A1	CALML6		CALB1	ARHGEF11	NR4A2
MAPK3	COL4A3	CBL		CLTA	ARRB1	PCK2
MAPK8	COL4A4	CBLB		CLTB	ARRB2	PDE4A
MAPK9	COL4A5	CRK		CLTC	ATF2	PDX1
MTOR	CXCL8	CRKL		CLTCL1	ATF4	PPP1R3C
PIK3CA	CYBB	EIF4E		DNM1	ATF6B	RXRA
PIK3CB	DIAPH1	EIF4E1B		DNM2	BCL2	SERPINE1
PIK3CD	EDN1	EIF4E2		DNM3	BGLAP	SLC2A4
PIK3R1	EGR1	ELK1		GNAS	BRAF	SLC9A3
PIK3R2	F3	EXOC7		KLK1	CASR	SORBS1
PIK3R3	FN1	FASN		KLK2	CDKN1A	TGFB2
PKLR	FOXO1	FBP2		PLCB1	CREB1	THBD
PKM	HRAS	FLOT1		PLCB2	CREB3	VEGFA
PRKCD	ICAM1	FLOT2		PLCB3	CREB3L1	ABCC8
PRKCE	IL1B	FOXO1		PLCB4	CREB3L2	ACACA
PRKCZ	IL6	G6PC1		PRKACA	CREB3L3	ACACB
SLC2A2	JAK2	G6PC2		PRKACB	CREB3L4	ADCY2
SOCS1	JUN	G6PC3		PRKACG	CREB5	ADCY3
SOCS2	KRAS	GCK		PRKCA	CYP24A1	ADCY4
SOCS3	MAPK1	GRB2		PRKCB	CYP27B1	ADCY5
SOCS4	MAPK10	GSK3B		PRKCG	EGFR	ADCY6
TNF	MAPK11	GYS1		PTH	EGR1	ADCY7
	MAPK12	GYS2		PTH1R	FGF23	ADCY8
	MAPK13	HK1		RAB11A	FGFR1	ADCY9
	MAPK14	HK2		SLC8A1	FOS	ADIPOQ
	MAPK3	HK3		SLC8A2	GATA3	AGER
	MAPK8	HKDC1		SLC8A3	GCM1	AGT
	MAPK9	HRAS		TRPV5	GCM2	AGTR1
	MMP2	IKBKB		VDR	GNA11	AKAP13
	NFATC1	INPPL1			GNAI1	AKT1
	NFKB1	INS			GNAI2	AKT2
	NOS3	IRS1			GNAI3	AKT3
	NOX1	IRS4			GNAS	AP2A1
	NOX4	KRAS			ITPR1	AP2A2
	NRAS	LIPE			ITPR2	AP2B1
	PIK3CA	MAP2K2			ITPR3	AP2M1
	PIK3CB	MAPK1			JUND	AP2S1
	PIK3CD	MAPK10			LRP5	AQP1
	PIK3R1	MAPK3			LRP6	ARAF
	PIK3R2	MAPK8			MAFB	ARHGEF1
	PIK3R3	MAPK9			MAPK1	ARHGEF11
	PIM1	MKNK1			MAPK3	ARRB1
	PLCB1	MKNK2			MEF2A	ARRB2
	PLCB2	MTOR			MEF2C	ATF2
	PLCB3	NRAS			MMP13	ATF4
	PLCB4	PCK1			MMP14	ATF6B
	PLCD1	PDE3B			MMP16	ATP1A1
	PLCD3	PDPK1			MMP24	ATP1A2
	PLCD4	PHKA1			MMP25	ATP1A3
	PLCE1	PHKA2			NACA	ATP1A4
	PLCG1	PHKB			NHERF1	ATP1B2
	PLCG2	PHKG1			PDE4B	ATP1B3
	PRKCA	PHKG2			PDE4C	ATP1B4
	PRKCB	PIK3CA			PDE4D	ATP2B1
	PRKCD	PIK3CB			PLCB1	ATP2B2
	PRKCE	PIK3CD			PLCB2	ATP2B3
	PRKCZ	PIK3R1			PLCB3	ATP2B4
	RAC1	PIK3R2			PLCB4	BAD
	RELA	PIK3R3			PLD1	BAX
	SELE	PKLR			PLD2	BCL2
	SMAD2	PPARGC1A			PRKACA	BGLAP
	SMAD3	PPP1CA			PRKACB	BRAF
	SMAD4	PPP1CB			PRKACG	CA2
	STAT1	PPP1CC			PRKCA	CA4
	STAT3	PPP1R3A			PRKCB	CACNA1A
	STAT5A	PPP1R3B			PRKCG	CACNA1B
	STAT5B	PPP1R3D			PTH	CACNA1C
	TGFB1	PPP1R3E			PTH1R	CACNA1D
	TGFB3	PPP1R3F			PTHLH	CACNA1G
	TGFBR1	PRKAA1			RAF1	CALB1
	TGFBR2	PRKAA2			RHOA	CALM1
	TNF	PRKAB1			RUNX2	CALM2
	VCAM1	PRKAB2			RXRB	CALM3
	VEGFB	PRKACA			RXRG	CALML3
	VEGFC	PRKACB			SLC34A1	CALML4
	VEGFD	PRKACG			SLC34A2	CALML5
		PRKAG1			SLC34A3	CALML6
		PRKAG2			SOST	CASP3
		PRKAG3			SP1	CASR
		PRKAR1A			TNFSF11	CBL
		PRKAR1B			TRPV5	CBLB
		PRKAR2A			VDR	CCL2
		PRKAR2B				CCND1
		PRKCI				CDC42
		PRKCZ				CDK4
		PTPN1				CDKN1A
		PTPRF				CDKN1B
		PYGB				CLTA
		PYGL				CLTB
		PYGM				CLTC
		RAF1				CLTCL1
		RAPGEF1				COL1A1
		RHEB				COL1A2
		RHOQ				COL3A1
		RPS6				COL4A3
		RPS6KB1				COL4A4
		RPS6KB2				COL4A5
		RPTOR				CREB1
		SH2B2				CREB3
		SHC1				CREB3L1
		SHC2				CREB3L2
		SHC3				CREB3L3
		SHC4				CREB3L4
		SOCS1				CREB5
		SOCS2				CRK
		SOCS3				CRKL
		SOCS4				CXCL8
		SOS1				CYBB
		SOS2				CYP24A1
		SREBF1				CYP27B1
		TRIP10				DIAPH1
		TSC1				DNM1
		TSC2				DNM2
						DNM3
						EDN1
						EGFR
						EGR1
						EIF4E
						EIF4E1B
						EIF4E2
						ELK1
						EXOC7
						F3
						FASN
						FBP2
						FGF23
						FGFR1
						FLOT1
						FLOT2
						FN1
						FOS
						FOXO1
						G6PC1
						G6PC2
						G6PC3
						GATA3
						GCK
						GCM1
						GCM2
						GLS
						GLS2
						GLUD1
						GLUD2
						GNA11
						GNAI1
						GNAI2
						GNAI3
						GNAS
						GRB2
						GSK3B
						GYS1
						GYS2
						HK1
						HK2
						HK3
						HKDC1
						HRAS
						ICAM1
						IKBKB
						IL1B
						IL6
						INPPL1
						INS
						IRS1
						IRS4
						ITPR1
						ITPR2
						ITPR3
						JAK2
						JUN
						JUND
						KCNJ11
						KLK1
						KLK2
						KRAS
						LIPE
						LRP5
						LRP6
						MAFA
						MAFB
						MAP2K2
						MAPK1
						MAPK10
						MAPK11
						MAPK12
						MAPK13
						MAPK14
						MAPK3
						MAPK8
						MAPK9
						MDH1
						MEF2A
						MEF2C
						MKNK1
						MKNK2
						MMP13
						MMP14
						MMP16
						MMP2
						MMP24
						MMP25
						MTOR
						NACA
						NFATC1
						NFKB1
						NHERF1
						NOS3
						NOX1
						NOX4
						NRAS
						PCK1
						PDE3B
						PDE4B
						PDE4C
						PDE4D
						PDPK1
						PHKA1
						PHKA2
						PHKB
						PHKG1
						PHKG2
						PIK3CA
						PIK3CB
						PIK3CD
						PIK3R1
						PIK3R2
						PIK3R3
						PIM1
						PKLR
						PKM
						PLCB1
						PLCB2
						PLCB3
						PLCB4
						PLCD1
						PLCD3
						PLCD4
						PLCE1
						PLCG1
						PLCG2
						PLD1
						PLD2
						PPARGC1A
						PPP1CA
						PPP1CB
						PPP1CC
						PPP1R3A
						PPP1R3B
						PPP1R3D
						PPP1R3E
						PPP1R3F
						PRKAA1
						PRKAA2
						PRKAB1
						PRKAB2
						PRKACA
						PRKACB
						PRKACG
						PRKAG1
						PRKAG2
						PRKAG3
						PRKAR1A
						PRKAR1B
						PRKAR2A
						PRKAR2B
						PRKCA
						PRKCB
						PRKCD
						PRKCE
						PRKCG
						PRKCI
						PRKCZ
						PTH
						PTH1R
						PTHLH
						PTPN1
						PTPRF
						PYGB
						PYGL
						PYGM
						RAB11A
						RAC1
						RAF1
						RAPGEF1
						RELA
						RHEB
						RHOA
						RHOQ
						RPS6
						RPS6KB1
						RPS6KB2
						RPTOR
						RUNX2
						RXRB
						RXRG
						SELE
						SH2B2
						SHC1
						SHC2
						SHC3
						SHC4
						SLC25A10
						SLC2A2
						SLC34A1
						SLC34A2
						SLC34A3
						SLC38A3
						SLC4A4
						SLC8A1
						SLC8A2
						SLC8A3
						SMAD2
						SMAD3
						SMAD4
						SOCS1
						SOCS2
						SOCS3
						SOCS4
						SOS1
						SOS2
						SOST
						SP1
						SREBF1
						STAT1
						STAT3
						STAT5A
						STAT5B
						TGFB1
						TGFB3
						TGFBR1
						TGFBR2
						TNF
						TNFSF11
						TRIP10
						TRPV5
						TSC1
						TSC2
						VCAM1
						VDR
						VEGFB
						VEGFC
						VEGFD

### Sheet: TGF-beta signaling pathway
TGF-beta signaling pathway
ACVR2A
BAMBI
BMP6
BMP7
CDKN2B
CHRD
INHBE
NBL1
TGFB2
ZFYVE16
ACVR1
ACVR1B
ACVR1C
ACVR2B
AMH
AMHR2
BMP2
BMP4
BMP5
BMP8A
BMP8B
BMPR1A
BMPR1B
BMPR2
CREBBP
CUL1
DCN
E2F4
E2F5
EP300
FBN1
FMOD
FST
GDF5
GDF6
GDF7
GREM1
GREM2
HAMP
HJV
ID1
ID2
ID3
ID4
IFNG
IGSF1
INHBA
INHBB
INHBC
LEFTY1
LEFTY2
LTBP1
MAPK1
MAPK3
MICOS10-NBL1
MYC
NEO1
NODAL
NOG
PITX2
PPP2CA
PPP2CB
PPP2R1A
PPP2R1B
RBL1
RBX1
RGMA
RGMB
RHOA
ROCK1
RPS6KB1
RPS6KB2
SKP1
SMAD1
SMAD2
SMAD3
SMAD4
SMAD5
SMAD6
SMAD7
SMAD9
SMURF1
SMURF2
SP1
TFDP1
TGFB1
TGFB3
TGFBR1
TGFBR2
TGIF1
TGIF2
THBS1
THSD4
TNF
ZFYVE9

### Sheet: Complement and coagulation casc
Complement and coagulation cascades
BDKRB2
C5AR1
C7
ITGB2
PLAT
PLAUR
SERPINE1
SERPINF2
THBD
A2M
BDKRB1
C1QA
C1QB
C1QC
C1R
C1S
C2
C3
C3AR1
C4A
C4B
C4BPA
C4BPB
C5
C6
C8A
C8B
C8G
C9
CD46
CD55
CD59
CFB
CFD
CFH
CFHR1
CFHR2
CFHR3
CFHR4
CFHR5
CFI
CLU
CPB2
CR1
CR1L
CR2
F10
F11
F12
F13A1
F13B
F2
F2R
F2RL2
F2RL3
F3
F5
F7
F8
F9
FGA
FGB
FGG
ITGAM
ITGAX
KLKB1
KNG1
MASP1
MASP2
MBL2
PLAU
PLG
PROC
PROCR
PROS1
SERPINA1
SERPINA5
SERPINB2
SERPINC1
SERPIND1
SERPINE2
SERPING1
TFPI
VSIG4
VTN
VWF

### Sheet: Bile secretion
Bile secretion
ABCG2
ADCY1
ATP1B1
FXYD2
RXRA
SCARB1
SLC9A3
SLCO1B3
ABCB1
ABCB11
ABCB4
ABCC2
ABCC3
ABCC4
ABCG5
ABCG8
ADCY2
ADCY3
ADCY4
ADCY5
ADCY6
ADCY7
ADCY8
ADCY9
AQP1
AQP4
AQP8
AQP9
ATP1A1
ATP1A2
ATP1A3
ATP1A4
ATP1B2
ATP1B3
ATP1B4
BAAT
CA2
CFTR
CYP3A4
CYP7A1
EPHX1
GNAS
HMGCR
KCNN2
LDLR
NCEH1
NR0B2
NR1H4
PRKACA
PRKACB
PRKACG
SCT
SCTR
SLC10A1
SLC10A2
SLC22A1
SLC22A7
SLC22A8
SLC27A5
SLC2A1
SLC4A2
SLC4A4
SLC4A5
SLC51A
SLC51B
SLC5A1
SLC9A1
SLCO1A2
SLCO1B1
SULT2A1
UGT1A1
UGT1A10
UGT1A3
UGT1A4
UGT1A5
UGT1A6
UGT1A7
UGT1A8
UGT1A9
UGT2A1
UGT2A2
UGT2A3
UGT2B10
UGT2B11
UGT2B15
UGT2B17
UGT2B28
UGT2B4
UGT2B7

### Sheet: Pathways in cancer
Pathways in cancer	Small cell lung cancer	Total
ADCY1	BIRC7	ADCY1
ALK	CDKN2B	ALK
BCL2L11	COL4A1	BCL2L11
BDKRB2	COL4A2	BDKRB2
BIRC7	COL4A6	BIRC7
CDKN2B	FHIT	CDKN2B
CEBPA	LAMA5	CEBPA
COL4A1	PTGS2	COL4A1
COL4A2	RXRA	COL4A2
COL4A6	TRAF4	COL4A6
CXCR4	AKT1	CXCR4
ESR1	AKT2	ESR1
FRAT2	AKT3	FHIT
GNA12	APAF1	FRAT2
GNA13	BAK1	GNA12
GNAQ	BAX	GNA13
GNG2	BCL2	GNAQ
GNG4	BCL2L1	GNG2
GNG7	BIRC2	GNG4
HEY1	BIRC3	GNG7
IFNGR1	CASP3	HEY1
IL13	CASP9	IFNGR1
IL23A	CCND1	IL13
JAG2	CCNE1	IL23A
LAMA5	CCNE2	JAG2
MAP2K1	CDK2	LAMA5
PDGFB	CDK4	MAP2K1
PGF	CDK6	PDGFB
PTGER3	CDKN1A	PGF
PTGS2	CDKN1B	PTGER3
RARA	CHUK	PTGS2
RASGRP4	CKS1B	RARA
RXRA	CKS2	RASGRP4
SUFU	COL4A3	RXRA
TGFB2	COL4A4	SUFU
TRAF4	COL4A5	TGFB2
VEGFA	CYCS	TRAF4
ABL1	DDB2	VEGFA
ADCY2	E2F1	AKT1
ADCY3	E2F2	ABL1
ADCY4	E2F3	ADCY2
ADCY5	FN1	ADCY3
ADCY6	GADD45A	ADCY4
ADCY7	GADD45B	ADCY5
ADCY8	GADD45G	ADCY6
ADCY9	IKBKB	ADCY7
AGT	IKBKG	ADCY8
AGTR1	ITGA2	ADCY9
AKT1	ITGA2B	AGT
AKT2	ITGA3	AGTR1
AKT3	ITGA6	AKT2
APAF1	ITGAV	AKT3
APC	ITGB1	APAF1
APC2	LAMA1	APC
APPL1	LAMA2	APC2
AR	LAMA3	APPL1
ARAF	LAMA4	AR
ARHGEF1	LAMB1	ARAF
ARHGEF11	LAMB2	ARHGEF1
ARHGEF12	LAMB3	ARHGEF11
ARNT	LAMB4	ARHGEF12
ARNT2	LAMC1	ARNT
AXIN1	LAMC2	ARNT2
AXIN2	LAMC3	AXIN1
BAD	MAX	AXIN2
BAK1	MYC	BAD
BAX	NFKB1	BAK1
BBC3	NFKBIA	BAX
BCL2	NOS2	BBC3
BCL2L1	PIK3CA	BCL2
BCR	PIK3CB	BCL2L1
BDKRB1	PIK3CD	BCR
BID	PIK3R1	BDKRB1
BIRC2	PIK3R2	BID
BIRC3	PIK3R3	BIRC2
BIRC5	POLK	BIRC3
BMP2	PTEN	BIRC5
BMP4	PTK2	BMP2
BRAF	RARB	BMP4
BRCA2	RB1	BRAF
CALM1	RELA	BRCA2
CALM2	RXRB	CALM1
CALM3	RXRG	CALM2
CALML3	SKP2	CALM3
CALML4	TP53	CALML3
CALML5	TRAF1	CALML4
CALML6	TRAF2	CALML5
CAMK2A	TRAF3	CALML6
CAMK2B	TRAF5	CAMK2A
CAMK2D	TRAF6	CAMK2B
CAMK2G	XIAP	CAMK2D
CASP3	ZBTB17	CAMK2G
CASP7		CASP3
CASP8		CASP7
CASP9		CASP8
CBL		CASP9
CCDC6		CBL
CCNA1		CCDC6
CCNA2		CCNA1
CCND1		CCNA2
CCND2		CCND1
CCND3		CCND2
CCNE1		CCND3
CCNE2		CCNE1
CDC42		CCNE2
CDH1		CDC42
CDK2		CDH1
CDK4		CDK2
CDK6		CDK4
CDKN1A		CDK6
CDKN1B		CDKN1A
CDKN2A		CDKN1B
CHUK		CDKN2A
CKS1B		CHUK
CKS2		CKS1B
COL4A3		CKS2
COL4A4		COL4A3
COL4A5		COL4A4
CREBBP		COL4A5
CRK		CREBBP
CRKL		CRK
CSF1R		CRKL
CSF2RA		CSF1R
CSF2RB		CSF2RA
CSF3R		CSF2RB
CTBP1		CSF3R
CTBP2		CTBP1
CTNNA1		CTBP2
CTNNA2		CTNNA1
CTNNA3		CTNNA2
CTNNB1		CTNNA3
CUL1		CTNNB1
CUL2		CUL1
CXCL12		CUL2
CXCL8		CXCL12
CYCS		CXCL8
DAPK1		CYCS
DAPK2		DAPK1
DAPK3		DAPK2
DCC		DAPK3
DDB2		DCC
DLL1		DDB2
DLL3		DLL1
DLL4		DLL3
DVL1		DLL4
DVL2		DVL1
DVL3		DVL2
E2F1		DVL3
E2F2		E2F1
E2F3		E2F2
EDN1		E2F3
EDNRA		EDN1
EDNRB		EDNRA
EGF		EDNRB
EGFR		EGF
EGLN1		EGFR
EGLN2		EGLN1
EGLN3		EGLN2
ELK1		EGLN3
ELOB		ELK1
ELOC		ELOB
EML4		ELOC
EP300		EML4
EPAS1		EP300
EPO		EPAS1
EPOR		EPO
ERBB2		EPOR
ESR2		ERBB2
ETS1		ESR2
F2		ETS1
F2R		F2
F2RL3		F2R
FADD		F2RL3
FAS		FADD
FASLG		FAS
FGF1		FASLG
FGF10		FGF1
FGF16		FGF10
FGF17		FGF16
FGF18		FGF17
FGF19		FGF18
FGF2		FGF19
FGF20		FGF2
FGF21		FGF20
FGF22		FGF21
FGF23		FGF22
FGF3		FGF23
FGF4		FGF3
FGF5		FGF4
FGF6		FGF5
FGF7		FGF6
FGF8		FGF7
FGF9		FGF8
FGFR1		FGF9
FGFR2		FGFR1
FGFR3		FGFR2
FGFR4		FGFR3
FH		FGFR4
FLT3		FH
FLT3LG		FLT3
FLT4		FLT3LG
FN1		FLT4
FOS		FN1
FOXO1		FOS
FRAT1		FOXO1
FZD1		FRAT1
FZD10		FZD1
FZD2		FZD10
FZD3		FZD2
FZD4		FZD3
FZD5		FZD4
FZD6		FZD5
FZD7		FZD6
FZD8		FZD7
FZD9		FZD8
GADD45A		FZD9
GADD45B		GADD45A
GADD45G		GADD45B
GLI1		GADD45G
GLI2		GLI1
GLI3		GLI2
GNA11		GLI3
GNAI1		GNA11
GNAI2		GNAI1
GNAI3		GNAI2
GNAS		GNAI3
GNB1		GNAS
GNB2		GNB1
GNB3		GNB2
GNB4		GNB3
GNB5		GNB4
GNG10		GNB5
GNG11		GNG10
GNG12		GNG11
GNG13		GNG12
GNG3		GNG13
GNG5		GNG3
GNG8		GNG5
GNGT1		GNG8
GNGT2		GNGT1
GRB2		GNGT2
GSK3B		GRB2
GSTA1		GSK3B
GSTA2		GSTA1
GSTA3		GSTA2
GSTA4		GSTA3
GSTA5		GSTA4
GSTM1		GSTA5
GSTM2		GSTM1
GSTM3		GSTM2
GSTM4		GSTM3
GSTM5		GSTM4
GSTO1		GSTM5
GSTO2		GSTO1
GSTP1		GSTO2
GSTT1		GSTP1
GSTT2		GSTT1
GSTT2B		GSTT2
HDAC1		GSTT2B
HDAC2		HDAC1
HES1		HDAC2
HES5		HES1
HEY2		HES5
HEYL		HEY2
HGF		HEYL
HHIP		HGF
HIF1A		HHIP
HMOX1		HIF1A
HRAS		HMOX1
HSP90AA1		HRAS
HSP90AB1		HSP90AA1
HSP90B1		HSP90AB1
IFNA1		HSP90B1
IFNA10		IFNA1
IFNA13		IFNA10
IFNA14		IFNA13
IFNA16		IFNA14
IFNA17		IFNA16
IFNA2		IFNA17
IFNA21		IFNA2
IFNA4		IFNA21
IFNA5		IFNA4
IFNA6		IFNA5
IFNA7		IFNA6
IFNA8		IFNA7
IFNAR1		IFNA8
IFNAR2		IFNAR1
IFNG		IFNAR2
IFNGR2		IFNG
IGF1		IFNGR2
IGF1R		IGF1
IGF2		IGF1R
IKBKB		IGF2
IKBKG		IKBKB
IL12A		IKBKG
IL12B		IL12A
IL12RB1		IL12B
IL12RB2		IL12RB1
IL13RA1		IL12RB2
IL15		IL13RA1
IL15RA		IL15
IL2		IL15RA
IL23R		IL2
IL2RA		IL23R
IL2RB		IL2RA
IL2RG		IL2RB
IL3		IL2RG
IL3RA		IL3
IL4		IL3RA
IL4R		IL4
IL5		IL4R
IL5RA		IL5
IL6		IL5RA
IL6R		IL6
IL6ST		IL6R
IL7		IL6ST
IL7R		IL7
ITGA2		IL7R
ITGA2B		ITGA2
ITGA3		ITGA2B
ITGA6		ITGA3
ITGAV		ITGA6
ITGB1		ITGAV
JAG1		ITGB1
JAK1		JAG1
JAK2		JAK1
JAK3		JAK2
JUN		JAK3
JUP		JUN
KEAP1		JUP
KIF7		KEAP1
KIT		KIF7
KITLG		KIT
KLK3		KITLG
KNG1		KLK3
KRAS		KNG1
LAMA1		KRAS
LAMA2		LAMA1
LAMA3		LAMA2
LAMA4		LAMA3
LAMB1		LAMA4
LAMB2		LAMB1
LAMB3		LAMB2
LAMB4		LAMB3
LAMC1		LAMB4
LAMC2		LAMC1
LAMC3		LAMC2
LEF1		LAMC3
LPAR1		LEF1
LPAR2		LPAR1
LPAR3		LPAR2
LPAR4		LPAR3
LPAR5		LPAR4
LPAR6		LPAR5
LRP5		LPAR6
LRP6		LRP5
MAP2K2		LRP6
MAPK1		MAP2K2
MAPK10		MAPK1
MAPK3		MAPK10
MAPK8		MAPK3
MAPK9		MAPK8
MAX		MAPK9
MDM2		MAX
MECOM		MDM2
MET		MECOM
MGST1		MET
MGST2		MGST1
MGST3		MGST2
MITF		MGST3
MLH1		MITF
MMP1		MLH1
MMP2		MMP1
MMP9		MMP2
MSH2		MMP9
MSH3		MSH2
MSH6		MSH3
MTOR		MSH6
MYC		MTOR
NCOA1		MYC
NCOA3		NCOA1
NCOA4		NCOA3
NFE2L2		NCOA4
NFKB1		NFE2L2
NFKB2		NFKB1
NFKBIA		NFKB2
NKX3-1		NFKBIA
NOS2		NKX3-1
NOTCH1		NOS2
NOTCH2		NOTCH1
NOTCH3		NOTCH2
NOTCH4		NOTCH3
NQO1		NOTCH4
NRAS		NQO1
NTRK1		NRAS
PAX8		NTRK1
PDGFA		PAX8
PDGFRA		PDGFA
PDGFRB		PDGFRA
PIK3CA		PDGFRB
PIK3CB		PIK3CA
PIK3CD		PIK3CB
PIK3R1		PIK3CD
PIK3R2		PIK3R1
PIK3R3		PIK3R2
PIM1		PIK3R3
PIM2		PIM1
PLCB1		PIM2
PLCB2		PLCB1
PLCB3		PLCB2
PLCB4		PLCB3
PLCG1		PLCB4
PLCG2		PLCG1
PLD1		PLCG2
PLD2		PLD1
PLEKHG5		PLD2
PMAIP1		PLEKHG5
PML		PMAIP1
POLK		PML
PPARD		POLK
PPARG		PPARD
PRKACA		PPARG
PRKACB		PRKACA
PRKACG		PRKACB
PRKCA		PRKACG
PRKCB		PRKCA
PRKCG		PRKCB
PTCH1		PRKCG
PTCH2		PTCH1
PTEN		PTCH2
PTGER1		PTEN
PTGER2		PTGER1
PTGER4		PTGER2
PTK2		PTGER4
RAC1		PTK2
RAC2		RAC1
RAC3		RAC2
RAD51		RAC3
RAF1		RAD51
RALA		RAF1
RALB		RALA
RALBP1		RALB
RALGDS		RALBP1
RARB		RALGDS
RASGRP1		RARB
RASGRP2		RASGRP1
RASGRP3		RASGRP2
RASSF1		RASGRP3
RASSF5		RASSF1
RB1		RASSF5
RBX1		RB1
RELA		RBX1
RET		RELA
RHOA		RET
ROCK1		RHOA
ROCK2		ROCK1
RPS6KA5		ROCK2
RPS6KB1		RPS6KA5
RPS6KB2		RPS6KB1
RUNX1		RPS6KB2
RUNX1T1		RUNX1
RXRB		RUNX1T1
RXRG		RXRB
SHH		RXRG
SKP1		SHH
SKP2		SKP1
SLC2A1		SKP2
SMAD2		SLC2A1
SMAD3		SMAD2
SMAD4		SMAD3
SMO		SMAD4
SOS1		SMO
SOS2		SOS1
SP1		SOS2
SPI1		SP1
STAT1		SPI1
STAT2		STAT1
STAT3		STAT2
STAT4		STAT3
STAT5A		STAT4
STAT5B		STAT5A
STAT6		STAT5B
STK4		STAT6
TCF7		STK4
TCF7L1		TCF7
TCF7L2		TCF7L1
TERC		TCF7L2
TERT		TERC
TFG		TERT
TGFA		TFG
TGFB1		TGFA
TGFB3		TGFB1
TGFBR1		TGFB3
TGFBR2		TGFBR1
TP53		TGFBR2
TPM3		TP53
TPR		TPM3
TRAF1		TPR
TRAF2		TRAF1
TRAF3		TRAF2
TRAF5		TRAF3
TRAF6		TRAF5
TXNRD1		TRAF6
TXNRD2		TXNRD1
TXNRD3		TXNRD2
VEGFB		TXNRD3
VEGFC		VEGFB
VEGFD		VEGFC
VHL		VEGFD
WNT1		VHL
WNT10A		WNT1
WNT10B		WNT10A
WNT11		WNT10B
WNT16		WNT11
WNT2		WNT16
WNT2B		WNT2
WNT3		WNT2B
WNT3A		WNT3
WNT4		WNT3A
WNT5A		WNT4
WNT5B		WNT5A
WNT6		WNT5B
WNT7A		WNT6
WNT7B		WNT7A
WNT8A		WNT7B
WNT8B		WNT8A
WNT9A		WNT8B
WNT9B		WNT9A
XIAP		WNT9B
ZBTB16		XIAP
ZBTB17		ZBTB16
		ZBTB17

### Sheet: Parasitic infection
Amoebiasis
ADCY1
COL4A1
COL4A2
COL4A6
GNAQ
IL1R2
ITGB2
LAMA5
TGFB2
ACTN1
ACTN4
ARG1
ARG2
C8A
C8B
C8G
C9
CASP3
CD14
CD1A
CD1B
CD1C
CD1D
CD1E
COL1A1
COL1A2
COL3A1
COL4A3
COL4A4
COL4A5
CSF2
CTSG
CXCL1
CXCL2
CXCL3
CXCL8
FN1
GNA11
GNA14
GNA15
GNAL
GNAS
HSPB1
IFNG
IL10
IL12A
IL12B
IL1B
IL1R1
IL6
ITGAM
LAMA1
LAMA2
LAMA3
LAMA4
LAMB1
LAMB2
LAMB3
LAMB4
LAMC1
LAMC2
LAMC3
LOC102723407
MUC2
NFKB1
NOS2
PIK3CA
PIK3CB
PIK3CD
PIK3R1
PIK3R2
PIK3R3
PLCB1
PLCB2
PLCB3
PLCB4
PRDX1
PRKACA
PRKACB
PRKACG
PRKCA
PRKCB
PRKCG
PTK2
RAB5A
RAB5B
RAB5C
RAB7A
RAB7B
RELA
SERPINB10
SERPINB13
SERPINB3
SERPINB4
SERPINB6
SERPINB9
TGFB1
TGFB3
TLR2
TLR4
TNF
VCL

### Sheet: Extracellular matrix interactio
Focal adhesion	ECM-receptor interaction	Total
BCAR1	COL4A1	BCAR1
CAV1	COL4A2	CAV1
COL4A1	COL4A6	COL4A1
COL4A2	COL6A1	COL4A2
COL4A6	ITGA7	COL4A6
COL6A1	LAMA5	COL6A1
FYN	SPP1	FYN
ITGA7	SV2B	ITGA7
LAMA5	AGRN	LAMA5
MAP2K1	CD36	MAP2K1
PDGFB	CD44	PDGFB
PDGFC	CD47	PDGFC
PGF	CHAD	PGF
SPP1	COL1A1	SPP1
VEGFA	COL1A2	SV2B
ACTB	COL2A1	VEGFA
ACTG1	COL4A3	AGRN
ACTN1	COL4A4	ACTB
ACTN4	COL4A5	ACTG1
AKT1	COL6A2	ACTN1
AKT2	COL6A3	ACTN4
AKT3	COL6A5	AKT1
ARHGAP35	COL6A6	AKT2
ARHGAP5	COL9A1	AKT3
BAD	COL9A2	ARHGAP35
BCL2	COL9A3	ARHGAP5
BIRC2	COMP	BAD
BIRC3	DAG1	BCL2
BRAF	DMP1	BIRC2
BUB1B-PAK6	DSPP	BIRC3
CAPN2	FN1	BRAF
CAV2	FRAS1	BUB1B-PAK6
CAV3	FREM1	CAPN2
CCND1	FREM2	CAV2
CCND2	GP1BA	CAV3
CCND3	GP1BB	CCND1
CDC42	GP5	CCND2
CHAD	GP6	CCND3
COL1A1	GP9	CD36
COL1A2	HMMR	CD44
COL2A1	HSPG2	CD47
COL4A3	IBSP	CDC42
COL4A4	ITGA1	CHAD
COL4A5	ITGA10	COL1A1
COL6A2	ITGA11	COL1A2
COL6A3	ITGA2	COL2A1
COL6A5	ITGA2B	COL4A3
COL6A6	ITGA3	COL4A4
COL9A1	ITGA4	COL4A5
COL9A2	ITGA5	COL6A2
COL9A3	ITGA6	COL6A3
COMP	ITGA8	COL6A5
CRK	ITGA9	COL6A6
CRKL	ITGAV	COL9A1
CTNNB1	ITGB1	COL9A2
DIAPH1	ITGB3	COL9A3
DOCK1	ITGB4	COMP
EGF	ITGB5	CRK
EGFR	ITGB6	CRKL
ELK1	ITGB7	CTNNB1
ERBB2	ITGB8	DAG1
FLNA	LAMA1	DIAPH1
FLNB	LAMA2	DMP1
FLNC	LAMA3	DOCK1
FLT1	LAMA4	DSPP
FLT4	LAMB1	EGF
FN1	LAMB2	EGFR
GRB2	LAMB3	ELK1
GSK3B	LAMB4	ERBB2
HGF	LAMC1	FLNA
HRAS	LAMC2	FLNB
IBSP	LAMC3	FLNC
IGF1	NPNT	FLT1
IGF1R	RELN	FLT4
ILK	SDC1	FN1
ITGA1	SDC4	FRAS1
ITGA10	SV2A	FREM1
ITGA11	SV2C	FREM2
ITGA2	THBS1	GP1BA
ITGA2B	THBS2	GP1BB
ITGA3	THBS3	GP5
ITGA4	THBS4	GP6
ITGA5	TNC	GP9
ITGA6	TNN	GRB2
ITGA8	TNR	GSK3B
ITGA9	TNXB	HGF
ITGAV	VTN	HMMR
ITGB1	VWF	HRAS
ITGB3		HSPG2
ITGB4		IBSP
ITGB5		IGF1
ITGB6		IGF1R
ITGB7		ILK
ITGB8		ITGA1
JUN		ITGA10
KDR		ITGA11
LAMA1		ITGA2
LAMA2		ITGA2B
LAMA3		ITGA3
LAMA4		ITGA4
LAMB1		ITGA5
LAMB2		ITGA6
LAMB3		ITGA8
LAMB4		ITGA9
LAMC1		ITGAV
LAMC2		ITGB1
LAMC3		ITGB3
MAPK1		ITGB4
MAPK10		ITGB5
MAPK3		ITGB6
MAPK8		ITGB7
MAPK9		ITGB8
MET		JUN
MYL10		KDR
MYL11		LAMA1
MYL12A		LAMA2
MYL12B		LAMA3
MYL2		LAMA4
MYL5		LAMB1
MYL7		LAMB2
MYL9		LAMB3
MYLK		LAMB4
MYLK2		LAMC1
MYLK3		LAMC2
MYLK4		LAMC3
PAK1		MAPK1
PAK2		MAPK10
PAK3		MAPK3
PAK4		MAPK8
PAK5		MAPK9
PAK6		MET
PARVA		MYL10
PARVB		MYL11
PARVG		MYL12A
PDGFA		MYL12B
PDGFD		MYL2
PDGFRA		MYL5
PDGFRB		MYL7
PDPK1		MYL9
PIK3CA		MYLK
PIK3CB		MYLK2
PIK3CD		MYLK3
PIK3R1		MYLK4
PIK3R2		NPNT
PIK3R3		PAK1
PIP5K1A		PAK2
PIP5K1B		PAK3
PIP5K1C		PAK4
PPP1CA		PAK5
PPP1CB		PAK6
PPP1CC		PARVA
PPP1R12A		PARVB
PPP1R12B		PARVG
PPP1R12C		PDGFA
PRKCA		PDGFD
PRKCB		PDGFRA
PRKCG		PDGFRB
PTEN		PDPK1
PTK2		PIK3CA
PXN		PIK3CB
RAC1		PIK3CD
RAC2		PIK3R1
RAC3		PIK3R2
RAF1		PIK3R3
RAP1A		PIP5K1A
RAP1B		PIP5K1B
RAPGEF1		PIP5K1C
RASGRF1		PPP1CA
RELN		PPP1CB
RHOA		PPP1CC
ROCK1		PPP1R12A
ROCK2		PPP1R12B
SHC1		PPP1R12C
SHC2		PRKCA
SHC3		PRKCB
SHC4		PRKCG
SOS1		PTEN
SOS2		PTK2
SRC		PXN
THBS1		RAC1
THBS2		RAC2
THBS3		RAC3
THBS4		RAF1
TLN1		RAP1A
TLN2		RAP1B
TNC		RAPGEF1
TNN		RASGRF1
TNR		RELN
TNXB		RHOA
VASP		ROCK1
VAV1		ROCK2
VAV2		SDC1
VAV3		SDC4
VCL		SHC1
VEGFB		SHC2
VEGFC		SHC3
VEGFD		SHC4
VTN		SOS1
VWF		SOS2
XIAP		SRC
ZYX		SV2A
		SV2C
		THBS1
		THBS2
		THBS3
		THBS4
		TLN1
		TLN2
		TNC
		TNN
		TNR
		TNXB
		VASP
		VAV1
		VAV2
		VAV3
		VCL
		VEGFB
		VEGFC
		VEGFD
		VTN
		VWF
		XIAP
		ZYX

### Sheet: Nucleotide metabolism
Nucleotide metabolism
ADSS1
AMPD2
CDA
NT5DC4
RRM2B
TK1
UPP1
ADA
ADA2
ADK
ADSL
ADSS2
AK1
AK2
AK3
AK4
AK5
AK6
AK7
AK8
AK9
AMPD1
AMPD3
APRT
ASMTL
CANT1
CMPK1
CMPK2
CTPS1
CTPS2
DCK
DCTD
DCTPP1
DGUOK
DTYMK
DUT
ENPP1
ENPP3
ENTPD1
ENTPD2
ENTPD3
ENTPD4
ENTPD5
ENTPD6
ENTPD8
GDA
GMPR
GMPR2
GMPS
GUK1
HDDC2
HPRT1
IMPDH1
IMPDH2
ITPA
LACC1
NME1
NME1-NME2
NME2
NME3
NME4
NME6
NME7
NT5C
NT5C1A
NT5C1B
NT5C1B-RDH14
NT5C2
NT5C3A
NT5C3B
NT5E
NT5M
NTPCR
NUDT16
PNP
RRM1
RRM2
TK2
TYMP
TYMS
UCK1
UCK2
UCKL1
UPP2
XDH

### Sheet: Nervous system
Glutamatergic synapse	Cholinergic synapse	Serotonergic synapse	Total
ADCY1	ADCY1	ALOX15	ADCY1
GNAQ	FYN	ALOX15B	ALOX15
GNG2	GNAQ	GNAQ	ALOX15B
GNG4	GNG2	GNG2	FYN
GNG7	GNG4	GNG4	GNAQ
GRIN2A	GNG7	GNG7	GNG2
GRIN3B	KCNQ1	MAP2K1	GNG4
HOMER3	KCNQ2	PTGS2	GNG7
TRPC1	MAP2K1	SLC6A4	GRIN2A
ADCY2	ACHE	TRPC1	GRIN3B
ADCY3	ADCY2	ADCY5	HOMER3
ADCY4	ADCY3	ALOX12	KCNQ1
ADCY5	ADCY4	ALOX12B	KCNQ2
ADCY6	ADCY5	ALOX5	MAP2K1
ADCY7	ADCY6	APP	PTGS2
ADCY8	ADCY7	ARAF	SLC6A4
ADCY9	ADCY8	BRAF	TRPC1
CACNA1A	ADCY9	CACNA1A	ADCY2
CACNA1C	AKT1	CACNA1B	ACHE
CACNA1D	AKT2	CACNA1C	ADCY3
DLG4	AKT3	CACNA1D	ADCY4
DLGAP1	ATF4	CACNA1F	ADCY5
GLS	BCL2	CACNA1S	ADCY6
GLS2	CACNA1A	CASP3	ADCY7
GLUL	CACNA1B	CYP2C18	ADCY8
GNAI1	CACNA1C	CYP2C19	ADCY9
GNAI2	CACNA1D	CYP2C8	AKT1
GNAI3	CACNA1F	CYP2C9	AKT2
GNAO1	CACNA1S	CYP2D6	AKT3
GNAS	CAMK2A	CYP2D7	ALOX12
GNB1	CAMK2B	CYP2J2	ALOX12B
GNB2	CAMK2D	CYP4X1	ALOX5
GNB3	CAMK2G	DDC	APP
GNB4	CAMK4	DUSP1	ARAF
GNB5	CHAT	GABRB1	ATF4
GNG10	CHRM1	GABRB2	BCL2
GNG11	CHRM2	GABRB3	BRAF
GNG12	CHRM3	GNAI1	CACNA1A
GNG13	CHRM4	GNAI2	CACNA1B
GNG3	CHRM5	GNAI3	CACNA1C
GNG5	CHRNA3	GNAO1	CACNA1D
GNG8	CHRNA4	GNAS	CACNA1F
GNGT1	CHRNA6	GNB1	CACNA1S
GNGT2	CHRNA7	GNB2	CAMK2A
GRIA1	CHRNB2	GNB3	CAMK2B
GRIA2	CHRNB4	GNB4	CAMK2D
GRIA3	CREB1	GNB5	CAMK2G
GRIA4	CREB3	GNG10	CAMK4
GRIK1	CREB3L1	GNG11	CASP3
GRIK2	CREB3L2	GNG12	CHAT
GRIK3	CREB3L3	GNG13	CHRM1
GRIK4	CREB3L4	GNG3	CHRM2
GRIK5	CREB5	GNG5	CHRM3
GRIN1	FOS	GNG8	CHRM4
GRIN2B	GNA11	GNGT1	CHRM5
GRIN2C	GNAI1	GNGT2	CHRNA3
GRIN2D	GNAI2	HRAS	CHRNA4
GRIN3A	GNAI3	HTR1A	CHRNA6
GRK2	GNAO1	HTR1B	CHRNA7
GRK3	GNB1	HTR1D	CHRNB2
GRM1	GNB2	HTR1E	CHRNB4
GRM2	GNB3	HTR1F	CREB1
GRM3	GNB4	HTR2A	CREB3
GRM4	GNB5	HTR2B	CREB3L1
GRM5	GNG10	HTR2C	CREB3L2
GRM6	GNG11	HTR3A	CREB3L3
GRM7	GNG12	HTR3B	CREB3L4
GRM8	GNG13	HTR3C	CREB5
HOMER1	GNG3	HTR3D	CYP2C18
HOMER2	GNG5	HTR3E	CYP2C19
ITPR1	GNG8	HTR4	CYP2C8
ITPR2	GNGT1	HTR5A	CYP2C9
ITPR3	GNGT2	HTR6	CYP2D6
JMJD7-PLA2G4B	HRAS	HTR7	CYP2D7
KCNJ3	ITPR1	ITPR1	CYP2J2
MAPK1	ITPR2	ITPR2	CYP4X1
MAPK3	ITPR3	ITPR3	DDC
PLA2G4A	JAK2	JMJD7-PLA2G4B	DLG4
PLA2G4B	KCNJ12	KCND2	DLGAP1
PLA2G4C	KCNJ14	KCNJ3	DUSP1
PLA2G4D	KCNJ18	KCNJ5	FOS
PLA2G4E	KCNJ2	KCNJ6	GABRB1
PLA2G4F	KCNJ3	KCNJ9	GABRB2
PLCB1	KCNJ4	KCNN2	GABRB3
PLCB2	KCNJ6	KRAS	GLS
PLCB3	KCNQ3	LOC107987478	GLS2
PLCB4	KCNQ4	LOC107987479	GLUL
PLD1	KCNQ5	MAOA	GNA11
PLD2	KRAS	MAOB	GNAI1
PPP3CA	MAPK1	MAPK1	GNAI2
PPP3CB	MAPK3	MAPK3	GNAI3
PPP3CC	NRAS	NRAS	GNAO1
PPP3R1	PIK3CA	PLA2G4A	GNAS
PPP3R2	PIK3CB	PLA2G4B	GNB1
PRKACA	PIK3CD	PLA2G4C	GNB2
PRKACB	PIK3CG	PLA2G4D	GNB3
PRKACG	PIK3R1	PLA2G4E	GNB4
PRKCA	PIK3R2	PLA2G4F	GNB5
PRKCB	PIK3R3	PLCB1	GNG10
PRKCG	PIK3R5	PLCB2	GNG11
SHANK1	PIK3R6	PLCB3	GNG12
SHANK2	PLCB1	PLCB4	GNG13
SHANK3	PLCB2	PRKACA	GNG3
SLC17A6	PLCB3	PRKACB	GNG5
SLC17A7	PLCB4	PRKACG	GNG8
SLC17A8	PRKACA	PRKCA	GNGT1
SLC1A1	PRKACB	PRKCB	GNGT2
SLC1A2	PRKACG	PRKCG	GRIA1
SLC1A3	PRKCA	PTGS1	GRIA2
SLC1A6	PRKCB	RAF1	GRIA3
SLC1A7	PRKCG	RAPGEF3	GRIA4
SLC38A1	SLC18A3	SLC18A1	GRIK1
SLC38A2	SLC5A7	SLC18A2	GRIK2
SLC38A3		TPH1	GRIK3
		TPH2	GRIK4
			GRIK5
			GRIN1
			GRIN2B
			GRIN2C
			GRIN2D
			GRIN3A
			GRK2
			GRK3
			GRM1
			GRM2
			GRM3
			GRM4
			GRM5
			GRM6
			GRM7
			GRM8
			HOMER1
			HOMER2
			HRAS
			HTR1A
			HTR1B
			HTR1D
			HTR1E
			HTR1F
			HTR2A
			HTR2B
			HTR2C
			HTR3A
			HTR3B
			HTR3C
			HTR3D
			HTR3E
			HTR4
			HTR5A
			HTR6
			HTR7
			ITPR1
			ITPR2
			ITPR3
			JAK2
			JMJD7-PLA2G4B
			KCND2
			KCNJ12
			KCNJ14
			KCNJ18
			KCNJ2
			KCNJ3
			KCNJ4
			KCNJ5
			KCNJ6
			KCNJ9
			KCNN2
			KCNQ3
			KCNQ4
			KCNQ5
			KRAS
			LOC107987478
			LOC107987479
			MAOA
			MAOB
			MAPK1
			MAPK3
			NRAS
			PIK3CA
			PIK3CB
			PIK3CD
			PIK3CG
			PIK3R1
			PIK3R2
			PIK3R3
			PIK3R5
			PIK3R6
			PLA2G4A
			PLA2G4B
			PLA2G4C
			PLA2G4D
			PLA2G4E
			PLA2G4F
			PLCB1
			PLCB2
			PLCB3
			PLCB4
			PLD1
			PLD2
			PPP3CA
			PPP3CB
			PPP3CC
			PPP3R1
			PPP3R2
			PRKACA
			PRKACB
			PRKACG
			PRKCA
			PRKCB
			PRKCG
			PTGS1
			RAF1
			RAPGEF3
			SHANK1
			SHANK2
			SHANK3
			SLC17A6
			SLC17A7
			SLC17A8
			SLC18A1
			SLC18A2
			SLC18A3
			SLC1A1
			SLC1A2
			SLC1A3
			SLC1A6
			SLC1A7
			SLC38A1
			SLC38A2
			SLC38A3
			SLC5A7
			TPH1
			TPH2

### Sheet: Viral regulation of cytokines n
Cytokine-cytokine receptor interaction
ACVR2A
BMP6
BMP7
CCL1
CCR6
CLCF1
CSF3
CX3CL1
CXCL16
CXCR4
GDF15
IFNGR1
IL13
IL1A
IL1R2
IL23A
INHBE
NGFR
TGFB2
TNFRSF10C
TNFRSF18
TNFRSF1B
TNFRSF8
TNFSF9
ACKR3
ACKR4
ACVR1
ACVR1B
ACVR1C
ACVR2B
ACVRL1
AMH
AMHR2
BMP10
BMP15
BMP2
BMP3
BMP4
BMP5
BMP8A
BMP8B
BMPR1A
BMPR1B
BMPR2
CCL11
CCL13
CCL14
CCL15
CCL16
CCL17
CCL18
CCL19
CCL2
CCL20
CCL21
CCL22
CCL23
CCL24
CCL25
CCL26
CCL27
CCL28
CCL3
CCL3L1
CCL3L3
CCL4
CCL4L1
CCL4L2
CCL5
CCL7
CCL8
CCR1
CCR10
CCR2
CCR3
CCR4
CCR5
CCR7
CCR8
CCR9
CD27
CD4
CD40
CD40LG
CD70
CNTF
CNTFR
CRLF2
CSF1
CSF1R
CSF2
CSF2RA
CSF2RB
CSF3R
CSH1
CSH2
CTF1
CX3CR1
CXCL1
CXCL10
CXCL11
CXCL12
CXCL13
CXCL14
CXCL17
CXCL2
CXCL3
CXCL5
CXCL6
CXCL8
CXCL9
CXCR1
CXCR2
CXCR3
CXCR5
CXCR6
EBI3
EDA
EDA2R
EDAR
EPO
EPOR
FAS
FASLG
GDF1
GDF10
GDF11
GDF2
GDF3
GDF5
GDF6
GDF7
GDF9
GH1
GH2
GHR
IFNA1
IFNA10
IFNA13
IFNA14
IFNA16
IFNA17
IFNA2
IFNA21
IFNA4
IFNA5
IFNA6
IFNA7
IFNA8
IFNAR1
IFNAR2
IFNB1
IFNE
IFNG
IFNGR2
IFNK
IFNL1
IFNL2
IFNL3
IFNLR1
IFNW1
IL10
IL10RA
IL10RB
IL11
IL11RA
IL12A
IL12B
IL12RB1
IL12RB2
IL13RA1
IL13RA2
IL15
IL15RA
IL16
IL17A
IL17B
IL17C
IL17D
IL17F
IL17RA
IL17RB
IL17RC
IL17RE
IL18
IL18R1
IL18RAP
IL19
IL1B
IL1F10
IL1R1
IL1RAP
IL1RL1
IL1RL2
IL1RN
IL2
IL20
IL20RA
IL20RB
IL21
IL21R
IL22
IL22RA1
IL23R
IL24
IL25
IL26
IL27
IL27RA
IL2RA
IL2RB
IL2RG
IL3
IL31
IL31RA
IL32
IL33
IL34
IL36A
IL36B
IL36G
IL36RN
IL37
IL3RA
IL4
IL4R
IL5
IL5RA
IL6
IL6R
IL6ST
IL7
IL7R
IL9
IL9R
INHA
INHBA
INHBB
INHBC
LEP
LEPR
LIF
LIFR
LTA
LTB
LTBR
MPL
MSTN
NGF
NODAL
OSM
OSMR
PF4
PF4V1
PPBP
PRL
PRLR
RELT
TGFB1
TGFB3
TGFBR1
TGFBR2
THPO
TNF
TNFRSF10A
TNFRSF10B
TNFRSF10D
TNFRSF11A
TNFRSF11B
TNFRSF12A
TNFRSF13B
TNFRSF13C
TNFRSF14
TNFRSF17
TNFRSF19
TNFRSF1A
TNFRSF21
TNFRSF25
TNFRSF4
TNFRSF6B
TNFRSF9
TNFSF10
TNFSF11
TNFSF12
TNFSF13
TNFSF13B
TNFSF14
TNFSF15
TNFSF18
TNFSF4
TNFSF8
TSLP
XCL1
XCL2
XCR1

### Sheet: Signal transduction
PI3K-Akt signaling pathway	mTOR signaling pathway	cGMP-PKG signaling pathway	Apelin signaling pathway	Rap1 signaling pathway	FoxO signaling pathway	Ras signaling pathway	MAPK signaling pathway	Total
AREG	ATP6V1B1	ADCY1	ADCY1	ADCY1	BCL2L11	ABL2	AREG	ABL2
BCL2L11	CASTOR1	ADRA2B	GNA13	BCAR1	CDKN2B	EPHA2	CACNA1E	ADCY1
COL4A1	DDIT4	ATP1B1	GNAQ	ENAH	FOXO6	GNG2	DDIT3	ADRA2B
COL4A2	DEPTOR	BDKRB2	GNG2	EPHA2	GABARAPL1	GNG4	DUSP10	AREG
COL4A6	EIF4EBP1	FXYD2	GNG4	GNAQ	HOMER3	GNG7	DUSP2	ATP1B1
COL6A1	INSR	GATA4	GNG7	GRIN2A	INSR	GRIN2A	EPHA2	ATP6V1B1
CSF3	MAP2K1	GNA12	MAP1LC3A	INSR	IRS2	INSR	EREG	BCAR1
DDIT4	RPS6KA6	GNA13	MAP2K1	ITGB2	MAP2K1	MAP2K1	GNA12	BCL2L11
EIF4E1B	SESN2	GNAQ	MEF2D	MAGI1	PCK2	NGFR	HSPA6	BDKRB2
EPHA2	SGK1	IRS1	PLAT	MAP2K1	SGK1	PDGFB	IL1A	CACNA1E
EREG	SLC3A2	IRS4	SERPINE1	NGFR	SLC2A4	PDGFC	INSR	CASTOR1
GNG2	ULK1	MAP2K1	SPP1	PDGFB	TGFB2	PGF	MAP2K1	CDKN2B
GNG4	AKT1	MEF2D	ACTA2	PDGFC	AGAP2	PLA2G2F	NGFR	COL4A1
GNG7	AKT1S1	ADCY2	ADCY10	PGF	AKT1	RAPGEF5	NR4A1	COL4A2
INSR	AKT2	ADCY3	ADCY2	RAPGEF5	AKT2	RASAL1	PDGFB	COL4A6
ITGA7	AKT3	ADCY4	ADCY3	VEGFA	AKT3	RASGRP4	PDGFC	COL6A1
LAMA5	ATP6V1A	ADCY5	ADCY4	ACTB	ARAF	SYNGAP1	PGF	CSF3
MAGI1	ATP6V1B2	ADCY6	ADCY5	ACTG1	ATG12	VEGFA	RASGRP4	DDIT3
MAP2K1	ATP6V1C1	ADCY7	ADCY6	ADCY2	ATM	ABL1	RPS6KA6	DDIT4
NGFR	ATP6V1C2	ADCY8	ADCY7	ADCY3	BCL6	AFDN	TGFB2	DEPTOR
NR4A1	ATP6V1D	ADCY9	ADCY8	ADCY4	BNIP3	AKT1	VEGFA	DUSP10
PCK2	ATP6V1E1	ADORA1	ADCY9	ADCY5	BRAF	AKT2	AKT1	DUSP2
PDGFB	ATP6V1E2	ADORA3	AGTR1	ADCY6	C8orf44-SGK3	AKT3	AKT2	EIF4E1B
PDGFC	ATP6V1F	ADRA1A	AKT1	ADCY7	CAT	ANGPT1	AKT3	EIF4EBP1
PGF	ATP6V1G1	ADRA1B	AKT2	ADCY8	CCNB1	ANGPT2	ANGPT1	ENAH
PPP2R2C	ATP6V1G2	ADRA1D	AKT3	ADCY9	CCNB2	ANGPT4	ANGPT2	EPHA2
RXRA	ATP6V1G3	ADRA2A	APELA	ADORA2A	CCNB3	ARF6	ANGPT4	EREG
SGK1	ATP6V1H	ADRA2C	APLN	ADORA2B	CCND1	BAD	ARAF	FOXO6
SPP1	BRAF	ADRB1	APLNR	AFDN	CCND2	BCL2L1	ARRB1	FXYD2
VEGFA	CAB39	ADRB2	BECN1	AKT1	CCNG2	BDNF	ARRB2	GABARAPL1
AKT1	CAB39L	ADRB3	BECN2	AKT2	CDK2	BRAP	ATF2	GATA4
AKT2	CASTOR2	AGTR1	BORCS8-MEF2B	AKT3	CDKN1A	BUB1B-PAK6	ATF4	GNA12
AKT3	CHUK	AKT1	CALM1	ANGPT1	CDKN1B	CALM1	BDNF	GNA13
ANGPT1	CLIP1	AKT2	CALM2	ANGPT2	CDKN2D	CALM2	BRAF	GNAQ
ANGPT2	DEPDC5	AKT3	CALM3	ANGPT4	CHUK	CALM3	CACNA1A	GNG2
ANGPT4	DVL1	ATF2	CALML3	APBB1IP	CREBBP	CALML3	CACNA1B	GNG4
ATF2	DVL2	ATF4	CALML4	ARAP3	CSNK1E	CALML4	CACNA1C	GNG7
ATF4	DVL3	ATF6B	CALML5	BRAF	EGF	CALML5	CACNA1D	GRIN2A
ATF6B	EIF4B	ATP1A1	CALML6	CALM1	EGFR	CALML6	CACNA1F	HOMER3
BAD	EIF4E	ATP1A2	CAMK4	CALM2	EP300	CDC42	CACNA1G	HSPA6
BCL2	EIF4E1B	ATP1A3	CCN2	CALM3	FASLG	CHUK	CACNA1H	IL1A
BCL2L1	EIF4E2	ATP1A4	CCND1	CALML3	FBXO25	CSF1	CACNA1I	INSR
BDNF	FLCN	ATP1B2	CDH1	CALML4	FBXO32	CSF1R	CACNA1S	IRS1
BRCA1	FNIP1	ATP1B3	EGR1	CALML5	FOXG1	EFNA1	CACNA2D1	IRS2
C8orf44-SGK3	FNIP2	ATP1B4	GNAI1	CALML6	FOXO1	EFNA2	CACNA2D2	IRS4
CASP9	FZD1	ATP2A1	GNAI2	CDC42	FOXO3	EFNA3	CACNA2D3	ITGA7
CCND1	FZD10	ATP2A2	GNAI3	CDH1	FOXO4	EFNA4	CACNA2D4	ITGB2
CCND2	FZD2	ATP2A3	GNB1	CNR1	G6PC1	EFNA5	CACNB1	LAMA5
CCND3	FZD3	ATP2B1	GNB2	CRK	G6PC2	EGF	CACNB2	MAGI1
CCNE1	FZD4	ATP2B2	GNB3	CRKL	G6PC3	EGFR	CACNB3	MAP1LC3A
CCNE2	FZD5	ATP2B3	GNB4	CSF1	GABARAP	ELK1	CACNB4	MAP2K1
CD19	FZD6	ATP2B4	GNB5	CSF1R	GABARAPL2	ETS1	CACNG1	MEF2D
CDC37	FZD7	BAD	GNG10	CTNNB1	GADD45A	ETS2	CACNG2	NGFR
CDK2	FZD8	BORCS8-MEF2B	GNG11	CTNND1	GADD45B	EXOC2	CACNG3	NR4A1
CDK4	FZD9	CACNA1C	GNG12	DOCK4	GADD45G	FASLG	CACNG4	PCK2
CDK6	GRB10	CACNA1D	GNG13	DRD2	GRB2	FGF1	CACNG5	PDGFB
CDKN1A	GRB2	CACNA1F	GNG3	EFNA1	GRM1	FGF10	CACNG6	PDGFC
CDKN1B	GSK3B	CACNA1S	GNG5	EFNA2	HOMER1	FGF16	CACNG7	PGF
CHAD	HRAS	CALM1	GNG8	EFNA3	HOMER2	FGF17	CACNG8	PLA2G2F
CHRM1	IGF1	CALM2	GNGT1	EFNA4	HRAS	FGF18	CASP3	PLAT
CHRM2	IGF1R	CALM3	GNGT2	EFNA5	IGF1	FGF19	CD14	PPP2R2C
CHUK	IKBKB	CALML3	HDAC4	EGF	IGF1R	FGF2	CDC25B	RAPGEF5
COL1A1	INS	CALML4	HDAC5	EGFR	IKBKB	FGF20	CDC42	RASAL1
COL1A2	IRS1	CALML5	HRAS	EVL	IL10	FGF21	CHUK	RASGRP4
COL2A1	KRAS	CALML6	ITPR1	F2R	IL6	FGF22	CRK	RPS6KA6
COL4A3	LAMTOR1	CNGA1	ITPR2	F2RL3	IL7R	FGF23	CRKL	RXRA
COL4A4	LAMTOR2	CNGB1	ITPR3	FARP2	INS	FGF3	CSF1	SERPINE1
COL4A5	LAMTOR3	CREB1	JAG1	FGF1	IRS1	FGF4	CSF1R	SESN2
COL6A2	LAMTOR4	CREB3	KLF2	FGF10	IRS4	FGF5	DAXX	SGK1
COL6A3	LAMTOR5	CREB3L1	KRAS	FGF16	KLF2	FGF6	DUSP1	SLC2A4
COL6A5	LPIN1	CREB3L2	LIPE	FGF17	KRAS	FGF7	DUSP16	SLC3A2
COL6A6	LPIN2	CREB3L3	MAP1LC3B	FGF18	MAP2K2	FGF8	DUSP3	SPP1
COL9A1	LPIN3	CREB3L4	MAP1LC3B2	FGF19	MAPK1	FGF9	DUSP4	SYNGAP1
COL9A2	LRP5	CREB5	MAP1LC3C	FGF2	MAPK10	FGFR1	DUSP5	TGFB2
COL9A3	LRP6	EDNRA	MAP2K2	FGF20	MAPK11	FGFR2	DUSP6	ULK1
COMP	MAP2K2	EDNRB	MAPK1	FGF21	MAPK12	FGFR3	DUSP7	VEGFA
CREB1	MAPK1	GNA11	MAPK3	FGF22	MAPK13	FGFR4	DUSP8	ABL1
CREB3	MAPK3	GNAI1	MEF2A	FGF23	MAPK14	FLT1	DUSP9	ACTA2
CREB3L1	MAPKAP1	GNAI2	MEF2B	FGF3	MAPK3	FLT3	ECSIT	ACTB
CREB3L2	MIOS	GNAI3	MEF2C	FGF4	MAPK8	FLT3LG	EFNA1	ACTG1
CREB3L3	MLST8	GTF2I	MRAS	FGF5	MAPK9	FLT4	EFNA2	ADCY10
CREB3L4	MTOR	GTF2IRD1	MTOR	FGF6	MDM2	FOXO4	EFNA3	ADCY2
CREB5	NPRL2	GUCY1A1	MYL2	FGF7	NLK	GAB1	EFNA4	ADCY3
CRTC2	NPRL3	GUCY1A2	MYL3	FGF8	NRAS	GAB2	EFNA5	ADCY4
CSF1	NRAS	GUCY1B1	MYL4	FGF9	PCK1	GNB1	EGF	ADCY5
CSF1R	PDPK1	INS	MYLK	FGFR1	PDPK1	GNB2	EGFR	ADCY6
CSF3R	PIK3CA	INSR	MYLK2	FGFR2	PIK3CA	GNB3	ELK1	ADCY7
CSH1	PIK3CB	IRAG1	MYLK3	FGFR3	PIK3CB	GNB4	ELK4	ADCY8
CSH2	PIK3CD	IRS2	MYLK4	FGFR4	PIK3CD	GNB5	ERBB2	ADCY9
EFNA1	PIK3R1	ITPR1	NOS1	FLT1	PIK3R1	GNG10	ERBB3	ADORA1
EFNA2	PIK3R2	ITPR2	NOS2	FLT4	PIK3R2	GNG11	ERBB4	ADORA2A
EFNA3	PIK3R3	ITPR3	NOS3	FPR1	PIK3R3	GNG12	FAS	ADORA2B
EFNA4	PRKAA1	KCNJ8	NOTCH3	FYB1	PLK1	GNG13	FASLG	ADORA3
EFNA5	PRKAA2	KCNMA1	NRAS	GNAI1	PLK2	GNG3	FGF1	ADRA1A
EGF	PRKCA	KCNMB1	NRF1	GNAI2	PLK3	GNG5	FGF10	ADRA1B
EGFR	PRKCB	KCNMB2	PDE3B	GNAI3	PLK4	GNG8	FGF16	ADRA1D
EIF4B	PRKCG	KCNMB3	PIK3C3	GNAO1	PRKAA1	GNGT1	FGF17	ADRA2A
EIF4E	PRR5	KCNMB4	PIK3CG	GNAS	PRKAA2	GNGT2	FGF18	ADRA2C
EIF4E2	PRR5L	KCNU1	PIK3R4	GRIN1	PRKAB1	GRB2	FGF19	ADRB1
EIF4EBP1	PTEN	KNG1	PIK3R5	GRIN2B	PRKAB2	GRIN1	FGF2	ADRB2
EPO	RAF1	MAP2K2	PIK3R6	HGF	PRKAG1	GRIN2B	FGF20	ADRB3
EPOR	RHEB	MAPK1	PLCB1	HRAS	PRKAG2	HGF	FGF21	AFDN
ERBB2	RHOA	MAPK3	PLCB2	ID1	PRKAG3	HRAS	FGF22	AGAP2
ERBB3	RICTOR	MEF2A	PLCB3	IGF1	PRMT1	HTR7	FGF23	AGTR1
ERBB4	RNF152	MEF2B	PLCB4	IGF1R	PTEN	IGF1	FGF3	AKT1
F2R	RPS6	MEF2C	PLIN1	INS	RAF1	IGF1R	FGF4	AKT1S1
FASLG	RPS6KA1	MYH6	PPARGC1A	ITGA2B	RAG1	IGF2	FGF5	AKT2
FGF1	RPS6KA2	MYH7	PRKAA1	ITGAL	RAG2	IKBKB	FGF6	AKT3
FGF10	RPS6KA3	MYL9	PRKAA2	ITGAM	RBL2	IKBKG	FGF7	ANGPT1
FGF16	RPS6KB1	MYLK	PRKAB1	ITGB1	S1PR1	INS	FGF8	ANGPT2
FGF17	RPS6KB2	MYLK2	PRKAB2	ITGB3	S1PR4	JMJD7-PLA2G4B	FGF9	ANGPT4
FGF18	RPTOR	MYLK3	PRKACA	KDR	SETD7	KDR	FGFR1	APBB1IP
FGF19	RRAGA	MYLK4	PRKACB	KIT	SGK2	KIT	FGFR2	APELA
FGF2	RRAGB	NFATC1	PRKACG	KITLG	SGK3	KITLG	FGFR3	APLN
FGF20	RRAGC	NFATC2	PRKAG1	KRAS	SIRT1	KRAS	FGFR4	APLNR
FGF21	RRAGD	NFATC3	PRKAG2	KRIT1	SKP2	KSR1	FLNA	ARAF
FGF22	SEC13	NFATC4	PRKAG3	LAT	SMAD3	KSR2	FLNB	ARAP3
FGF23	SEH1L	NOS3	PRKCE	LCP2	SMAD4	LAT	FLNC	ARF6
FGF3	SKP2	NPPA	RAF1	LPAR1	SOD2	MAP2K2	FLT1	ARRB1
FGF4	SLC38A9	NPPB	RPS6	LPAR2	SOS1	MAPK1	FLT3	ARRB2
FGF5	SLC7A5	NPPC	RPS6KB1	LPAR3	SOS2	MAPK10	FLT3LG	ATF2
FGF6	SOS1	NPR1	RPS6KB2	LPAR4	STAT3	MAPK3	FLT4	ATF4
FGF7	SOS2	NPR2	RRAS	LPAR5	STK11	MAPK8	FOS	ATF6B
FGF8	STK11	OPRD1	RRAS2	MAGI2	STK4	MAPK9	GADD45A	ATG12
FGF9	STRADA	PDE2A	RYR1	MAGI3	TGFB1	MET	GADD45B	ATM
FGFR1	STRADB	PDE3A	RYR2	MAP2K2	TGFB3	MRAS	GADD45G	ATP1A1
FGFR2	TBC1D7	PDE3B	RYR3	MAP2K3	TGFBR1	NF1	GNG12	ATP1A2
FGFR3	TBC1D7-LOC100130357	PDE5A	SLC8A1	MAP2K6	TGFBR2	NFKB1	GRB2	ATP1A3
FGFR4	TELO2	PIK3CG	SLC8A2	MAPK1	TNFSF10	NGF	HGF	ATP1A4
FLT1	TNF	PIK3R5	SLC8A3	MAPK11	TPTEP2-CSNK1E	NRAS	HRAS	ATP1B2
FLT3	TNFRSF1A	PIK3R6	SLC9A1	MAPK12	USP7	NTF3	HSPA1A	ATP1B3
FLT3LG	TSC1	PLCB1	SMAD2	MAPK13		NTF4	HSPA1B	ATP1B4
FLT4	TSC2	PLCB2	SMAD3	MAPK14		NTRK1	HSPA1L	ATP2A1
FN1	TTI1	PLCB3	SMAD4	MAPK3		NTRK2	HSPA2	ATP2A2
FOXO3	ULK2	PLCB4	SPHK1	MET		PAK1	HSPA8	ATP2A3
G6PC1	WDR24	PLN	SPHK2	MRAS		PAK2	HSPB1	ATP2B1
G6PC2	WDR59	PPIF	TFAM	NGF		PAK3	IGF1	ATP2B2
G6PC3	WNT1	PPP1CA	TGFBR1	NRAS		PAK4	IGF1R	ATP2B3
GH1	WNT10A	PPP1CB	UCP1	P2RY1		PAK5	IGF2	ATP2B4
GH2	WNT10B	PPP1CC		PARD3		PAK6	IKBKB	ATP6V1A
GHR	WNT11	PPP1R12A		PARD6A		PDGFA	IKBKG	ATP6V1B2
GNB1	WNT16	PPP3CA		PARD6B		PDGFD	IL1B	ATP6V1C1
GNB2	WNT2	PPP3CB		PARD6G		PDGFRA	IL1R1	ATP6V1C2
GNB3	WNT2B	PPP3CC		PDGFA		PDGFRB	IL1RAP	ATP6V1D
GNB4	WNT3	PPP3R1		PDGFD		PIK3CA	INS	ATP6V1E1
GNB5	WNT3A	PPP3R2		PDGFRA		PIK3CB	IRAK1	ATP6V1E2
GNG10	WNT4	PRKCE		PDGFRB		PIK3CD	IRAK4	ATP6V1F
GNG11	WNT5A	PRKG1		PFN1		PIK3R1	JMJD7-PLA2G4B	ATP6V1G1
GNG12	WNT5B	PRKG2		PFN2		PIK3R2	JUN	ATP6V1G2
GNG13	WNT6	RAF1		PFN3		PIK3R3	JUND	ATP6V1G3
GNG3	WNT7A	RGS2		PFN4		PLA1A	KDR	ATP6V1H
GNG5	WNT7B	RHOA		PIK3CA		PLA2G10	KIT	BAD
GNG8	WNT8A	ROCK1		PIK3CB		PLA2G12A	KITLG	BCL2
GNGT1	WNT8B	ROCK2		PIK3CD		PLA2G12B	KRAS	BCL2L1
GNGT2	WNT9A	SLC25A31		PIK3R1		PLA2G1B	LAMTOR3	BCL6
GRB2	WNT9B	SLC25A4		PIK3R2		PLA2G2A	MAP2K2	BDNF
GSK3B		SLC25A5		PIK3R3		PLA2G2C	MAP2K3	BECN1
GYS1		SLC25A6		PLCB1		PLA2G2D	MAP2K4	BECN2
GYS2		SLC8A1		PLCB2		PLA2G2E	MAP2K5	BNIP3
HGF		SLC8A2		PLCB3		PLA2G3	MAP2K6	BORCS8-MEF2B
HRAS		SLC8A3		PLCB4		PLA2G4A	MAP2K7	BRAF
HSP90AA1		SRF		PLCE1		PLA2G4B	MAP3K1	BRAP
HSP90AB1		TRPC6		PLCG1		PLA2G4C	MAP3K11	BRCA1
HSP90B1		VASP		PRKCA		PLA2G4D	MAP3K12	BUB1B-PAK6
IBSP		VDAC1		PRKCB		PLA2G4E	MAP3K13	C8orf44-SGK3
IFNA1		VDAC2		PRKCG		PLA2G4F	MAP3K14	CAB39
IFNA10		VDAC3		PRKCI		PLA2G5	MAP3K2	CAB39L
IFNA13				PRKCZ		PLA2G6	MAP3K20	CACNA1A
IFNA14				PRKD1		PLAAT2	MAP3K3	CACNA1B
IFNA16				PRKD2		PLAAT3	MAP3K4	CACNA1C
IFNA17				PRKD3		PLCE1	MAP3K5	CACNA1D
IFNA2				RAC1		PLCG1	MAP3K6	CACNA1F
IFNA21				RAC2		PLCG2	MAP3K7	CACNA1G
IFNA4				RAC3		PLD1	MAP3K8	CACNA1H
IFNA5				RAF1		PLD2	MAP4K1	CACNA1I
IFNA6				RALA		PRKACA	MAP4K2	CACNA1S
IFNA7				RALB		PRKACB	MAP4K3	CACNA2D1
IFNA8				RALGDS		PRKACG	MAP4K4	CACNA2D2
IFNAR1				RAP1A		PRKCA	MAPK1	CACNA2D3
IFNAR2				RAP1B		PRKCB	MAPK10	CACNA2D4
IFNB1				RAP1GAP		PRKCG	MAPK11	CACNB1
IGF1				RAPGEF1		PTPN11	MAPK12	CACNB2
IGF1R				RAPGEF2		RAB5A	MAPK13	CACNB3
IGF2				RAPGEF3		RAB5B	MAPK14	CACNB4
IKBKB				RAPGEF4		RAB5C	MAPK3	CACNG1
IKBKG				RAPGEF6		RAC1	MAPK7	CACNG2
IL2				RASGRP2		RAC2	MAPK8	CACNG3
IL2RA				RASGRP3		RAC3	MAPK8IP1	CACNG4
IL2RB				RASSF5		RAF1	MAPK8IP2	CACNG5
IL2RG				RGS14		RALA	MAPK8IP3	CACNG6
IL3				RHOA		RALB	MAPK9	CACNG7
IL3RA				RRAS		RALBP1	MAPKAPK2	CACNG8
IL4				SIPA1		RALGAPA1	MAPKAPK3	CALM1
IL4R				SIPA1L1		RALGAPA2	MAPKAPK5	CALM2
IL6				SIPA1L2		RALGAPB	MAPT	CALM3
IL6R				SIPA1L3		RALGDS	MAX	CALML3
IL7				SKAP1		RAP1A	MECOM	CALML4
IL7R				SRC		RAP1B	MEF2C	CALML5
INS				TEK		RASA1	MET	CALML6
IRS1				THBS1		RASA2	MKNK1	CAMK4
ITGA1				TIAM1		RASA3	MKNK2	CASP3
ITGA10				TLN1		RASA4	MRAS	CASP9
ITGA11				TLN2		RASA4B	MYC	CASTOR2
ITGA2				VASP		RASAL2	MYD88	CAT
ITGA2B				VAV1		RASAL3	NF1	CCN2
ITGA3				VAV2		RASGRF1	NFATC1	CCNB1
ITGA4				VAV3		RASGRF2	NFATC3	CCNB2
ITGA5				VEGFB		RASGRP1	NFKB1	CCNB3
ITGA6				VEGFC		RASGRP2	NFKB2	CCND1
ITGA8				VEGFD		RASGRP3	NGF	CCND2
ITGA9						RASSF1	NLK	CCND3
ITGAV						RASSF5	NRAS	CCNE1
ITGB1						REL	NTF3	CCNE2
ITGB3						RELA	NTF4	CCNG2
ITGB4						RGL1	NTRK1	CD14
ITGB5						RGL2	NTRK2	CD19
ITGB6						RHOA	PAK1	CDC25B
ITGB7						RIN1	PAK2	CDC37
ITGB8						RRAS	PDGFA	CDC42
JAK1						RRAS2	PDGFD	CDH1
JAK2						SHC1	PDGFRA	CDK2
JAK3						SHC2	PDGFRB	CDK4
KDR						SHC3	PLA2G4A	CDK6
KIT						SHC4	PLA2G4B	CDKN1A
KITLG						SHOC2	PLA2G4C	CDKN1B
KRAS						SOS1	PLA2G4D	CDKN2D
LAMA1						SOS2	PLA2G4E	CHAD
LAMA2						STK4	PLA2G4F	CHRM1
LAMA3						TBK1	PPM1A	CHRM2
LAMA4						TEK	PPM1B	CHUK
LAMB1						TGFA	PPP3CA	CLIP1
LAMB2						TIAM1	PPP3CB	CNGA1
LAMB3						VEGFB	PPP3CC	CNGB1
LAMB4						VEGFC	PPP3R1	CNR1
LAMC1						VEGFD	PPP3R2	COL1A1
LAMC2						ZAP70	PPP5C	COL1A2
LAMC3							PRKACA	COL2A1
LOC102723407							PRKACB	COL4A3
LPAR1							PRKACG	COL4A4
LPAR2							PRKCA	COL4A5
LPAR3							PRKCB	COL6A2
LPAR4							PRKCG	COL6A3
LPAR5							PTPN5	COL6A5
LPAR6							PTPN7	COL6A6
MAGI2							PTPRR	COL9A1
MAP2K2							RAC1	COL9A2
MAPK1							RAC2	COL9A3
MAPK3							RAC3	COMP
MCL1							RAF1	CREB1
MDM2							RAP1A	CREB3
MET							RAP1B	CREB3L1
MLST8							RAPGEF2	CREB3L2
MTCP1							RASA1	CREB3L3
MTOR							RASA2	CREB3L4
MYB							RASGRF1	CREB5
MYC							RASGRF2	CREBBP
NFKB1							RASGRP1	CRK
NGF							RASGRP2	CRKL
NOS3							RASGRP3	CRTC2
NRAS							RELA	CSF1
NTF3							RELB	CSF1R
NTF4							RPS6KA1	CSF3R
NTRK1							RPS6KA2	CSH1
NTRK2							RPS6KA3	CSH2
OSM							RPS6KA4	CSNK1E
OSMR							RPS6KA5	CTNNB1
PCK1							RRAS	CTNND1
PDGFA							RRAS2	DAXX
PDGFD							SOS1	DEPDC5
PDGFRA							SOS2	DOCK4
PDGFRB							SRF	DRD2
PDPK1							STK3	DUSP1
PHLPP1							STK4	DUSP16
PHLPP2							STMN1	DUSP3
PIK3AP1							TAB1	DUSP4
PIK3CA							TAB2	DUSP5
PIK3CB							TAOK1	DUSP6
PIK3CD							TAOK2	DUSP7
PIK3CG							TAOK3	DUSP8
PIK3R1							TEK	DUSP9
PIK3R2							TGFA	DVL1
PIK3R3							TGFB1	DVL2
PIK3R5							TGFB3	DVL3
PIK3R6							TGFBR1	ECSIT
PKN1							TGFBR2	EDNRA
PKN2							TNF	EDNRB
PKN3							TNFRSF1A	EFNA1
PPP2CA							TP53	EFNA2
PPP2CB							TRADD	EFNA3
PPP2R1A							TRAF2	EFNA4
PPP2R1B							TRAF6	EFNA5
PPP2R2A							VEGFB	EGF
PPP2R2B							VEGFC	EGFR
PPP2R2D							VEGFD	EGR1
PPP2R3A								EIF4B
PPP2R3B								EIF4E
PPP2R3C								EIF4E1B
PPP2R5A								EIF4E2
PPP2R5B								EIF4EBP1
PPP2R5C								ELK1
PPP2R5D								ELK4
PPP2R5E								EP300
PRKAA1								EPO
PRKAA2								EPOR
PRKCA								ERBB2
PRL								ERBB3
PRLR								ERBB4
PTEN								ETS1
PTK2								ETS2
RAC1								EVL
RAF1								EXOC2
RBL2								F2R
RELA								F2RL3
RELN								FARP2
RHEB								FAS
RPS6								FASLG
RPS6KB1								FBXO25
RPS6KB2								FBXO32
RPTOR								FGF1
SGK2								FGF10
SGK3								FGF16
SOS1								FGF17
SOS2								FGF18
STK11								FGF19
SYK								FGF2
TCL1A								FGF20
TCL1B								FGF21
TEK								FGF22
TGFA								FGF23
THBS1								FGF3
THBS2								FGF4
THBS3								FGF5
THBS4								FGF6
THEM4								FGF7
TLR2								FGF8
TLR4								FGF9
TNC								FGFR1
TNN								FGFR2
TNR								FGFR3
TNXB								FGFR4
TP53								FLCN
TSC1								FLNA
TSC2								FLNB
VEGFB								FLNC
VEGFC								FLT1
VEGFD								FLT3
VTN								FLT3LG
VWF								FLT4
YWHAB								FN1
YWHAE								FNIP1
YWHAG								FNIP2
YWHAH								FOS
YWHAQ								FOXG1
YWHAZ								FOXO1
								FOXO3
								FOXO4
								FPR1
								FYB1
								FZD1
								FZD10
								FZD2
								FZD3
								FZD4
								FZD5
								FZD6
								FZD7
								FZD8
								FZD9
								G6PC1
								G6PC2
								G6PC3
								GAB1
								GAB2
								GABARAP
								GABARAPL2
								GADD45A
								GADD45B
								GADD45G
								GH1
								GH2
								GHR
								GNA11
								GNAI1
								GNAI2
								GNAI3
								GNAO1
								GNAS
								GNB1
								GNB2
								GNB3
								GNB4
								GNB5
								GNG10
								GNG11
								GNG12
								GNG13
								GNG3
								GNG5
								GNG8
								GNGT1
								GNGT2
								GRB10
								GRB2
								GRIN1
								GRIN2B
								GRM1
								GSK3B
								GTF2I
								GTF2IRD1
								GUCY1A1
								GUCY1A2
								GUCY1B1
								GYS1
								GYS2
								HDAC4
								HDAC5
								HGF
								HOMER1
								HOMER2
								HRAS
								HSP90AA1
								HSP90AB1
								HSP90B1
								HSPA1A
								HSPA1B
								HSPA1L
								HSPA2
								HSPA8
								HSPB1
								HTR7
								IBSP
								ID1
								IFNA1
								IFNA10
								IFNA13
								IFNA14
								IFNA16
								IFNA17
								IFNA2
								IFNA21
								IFNA4
								IFNA5
								IFNA6
								IFNA7
								IFNA8
								IFNAR1
								IFNAR2
								IFNB1
								IGF1
								IGF1R
								IGF2
								IKBKB
								IKBKG
								IL10
								IL1B
								IL1R1
								IL1RAP
								IL2
								IL2RA
								IL2RB
								IL2RG
								IL3
								IL3RA
								IL4
								IL4R
								IL6
								IL6R
								IL7
								IL7R
								INS
								INSR
								IRAG1
								IRAK1
								IRAK4
								IRS1
								IRS2
								IRS4
								ITGA1
								ITGA10
								ITGA11
								ITGA2
								ITGA2B
								ITGA3
								ITGA4
								ITGA5
								ITGA6
								ITGA8
								ITGA9
								ITGAL
								ITGAM
								ITGAV
								ITGB1
								ITGB3
								ITGB4
								ITGB5
								ITGB6
								ITGB7
								ITGB8
								ITPR1
								ITPR2
								ITPR3
								JAG1
								JAK1
								JAK2
								JAK3
								JMJD7-PLA2G4B
								JUN
								JUND
								KCNJ8
								KCNMA1
								KCNMB1
								KCNMB2
								KCNMB3
								KCNMB4
								KCNU1
								KDR
								KIT
								KITLG
								KLF2
								KNG1
								KRAS
								KRIT1
								KSR1
								KSR2
								LAMA1
								LAMA2
								LAMA3
								LAMA4
								LAMB1
								LAMB2
								LAMB3
								LAMB4
								LAMC1
								LAMC2
								LAMC3
								LAMTOR1
								LAMTOR2
								LAMTOR3
								LAMTOR4
								LAMTOR5
								LAT
								LCP2
								LIPE
								LOC102723407
								LPAR1
								LPAR2
								LPAR3
								LPAR4
								LPAR5
								LPAR6
								LPIN1
								LPIN2
								LPIN3
								LRP5
								LRP6
								MAGI2
								MAGI3
								MAP1LC3B
								MAP1LC3B2
								MAP1LC3C
								MAP2K2
								MAP2K3
								MAP2K4
								MAP2K5
								MAP2K6
								MAP2K7
								MAP3K1
								MAP3K11
								MAP3K12
								MAP3K13
								MAP3K14
								MAP3K2
								MAP3K20
								MAP3K3
								MAP3K4
								MAP3K5
								MAP3K6
								MAP3K7
								MAP3K8
								MAP4K1
								MAP4K2
								MAP4K3
								MAP4K4
								MAPK1
								MAPK10
								MAPK11
								MAPK12
								MAPK13
								MAPK14
								MAPK3
								MAPK7
								MAPK8
								MAPK8IP1
								MAPK8IP2
								MAPK8IP3
								MAPK9
								MAPKAP1
								MAPKAPK2
								MAPKAPK3
								MAPKAPK5
								MAPT
								MAX
								MCL1
								MDM2
								MECOM
								MEF2A
								MEF2B
								MEF2C
								MET
								MIOS
								MKNK1
								MKNK2
								MLST8
								MRAS
								MTCP1
								MTOR
								MYB
								MYC
								MYD88
								MYH6
								MYH7
								MYL2
								MYL3
								MYL4
								MYL9
								MYLK
								MYLK2
								MYLK3
								MYLK4
								NF1
								NFATC1
								NFATC2
								NFATC3
								NFATC4
								NFKB1
								NFKB2
								NGF
								NLK
								NOS1
								NOS2
								NOS3
								NOTCH3
								NPPA
								NPPB
								NPPC
								NPR1
								NPR2
								NPRL2
								NPRL3
								NRAS
								NRF1
								NTF3
								NTF4
								NTRK1
								NTRK2
								OPRD1
								OSM
								OSMR
								P2RY1
								PAK1
								PAK2
								PAK3
								PAK4
								PAK5
								PAK6
								PARD3
								PARD6A
								PARD6B
								PARD6G
								PCK1
								PDE2A
								PDE3A
								PDE3B
								PDE5A
								PDGFA
								PDGFD
								PDGFRA
								PDGFRB
								PDPK1
								PFN1
								PFN2
								PFN3
								PFN4
								PHLPP1
								PHLPP2
								PIK3AP1
								PIK3C3
								PIK3CA
								PIK3CB
								PIK3CD
								PIK3CG
								PIK3R1
								PIK3R2
								PIK3R3
								PIK3R4
								PIK3R5
								PIK3R6
								PKN1
								PKN2
								PKN3
								PLA1A
								PLA2G10
								PLA2G12A
								PLA2G12B
								PLA2G1B
								PLA2G2A
								PLA2G2C
								PLA2G2D
								PLA2G2E
								PLA2G3
								PLA2G4A
								PLA2G4B
								PLA2G4C
								PLA2G4D
								PLA2G4E
								PLA2G4F
								PLA2G5
								PLA2G6
								PLAAT2
								PLAAT3
								PLCB1
								PLCB2
								PLCB3
								PLCB4
								PLCE1
								PLCG1
								PLCG2
								PLD1
								PLD2
								PLIN1
								PLK1
								PLK2
								PLK3
								PLK4
								PLN
								PPARGC1A
								PPIF
								PPM1A
								PPM1B
								PPP1CA
								PPP1CB
								PPP1CC
								PPP1R12A
								PPP2CA
								PPP2CB
								PPP2R1A
								PPP2R1B
								PPP2R2A
								PPP2R2B
								PPP2R2D
								PPP2R3A
								PPP2R3B
								PPP2R3C
								PPP2R5A
								PPP2R5B
								PPP2R5C
								PPP2R5D
								PPP2R5E
								PPP3CA
								PPP3CB
								PPP3CC
								PPP3R1
								PPP3R2
								PPP5C
								PRKAA1
								PRKAA2
								PRKAB1
								PRKAB2
								PRKACA
								PRKACB
								PRKACG
								PRKAG1
								PRKAG2
								PRKAG3
								PRKCA
								PRKCB
								PRKCE
								PRKCG
								PRKCI
								PRKCZ
								PRKD1
								PRKD2
								PRKD3
								PRKG1
								PRKG2
								PRL
								PRLR
								PRMT1
								PRR5
								PRR5L
								PTEN
								PTK2
								PTPN11
								PTPN5
								PTPN7
								PTPRR
								RAB5A
								RAB5B
								RAB5C
								RAC1
								RAC2
								RAC3
								RAF1
								RAG1
								RAG2
								RALA
								RALB
								RALBP1
								RALGAPA1
								RALGAPA2
								RALGAPB
								RALGDS
								RAP1A
								RAP1B
								RAP1GAP
								RAPGEF1
								RAPGEF2
								RAPGEF3
								RAPGEF4
								RAPGEF6
								RASA1
								RASA2
								RASA3
								RASA4
								RASA4B
								RASAL2
								RASAL3
								RASGRF1
								RASGRF2
								RASGRP1
								RASGRP2
								RASGRP3
								RASSF1
								RASSF5
								RBL2
								REL
								RELA
								RELB
								RELN
								RGL1
								RGL2
								RGS14
								RGS2
								RHEB
								RHOA
								RICTOR
								RIN1
								RNF152
								ROCK1
								ROCK2
								RPS6
								RPS6KA1
								RPS6KA2
								RPS6KA3
								RPS6KA4
								RPS6KA5
								RPS6KB1
								RPS6KB2
								RPTOR
								RRAGA
								RRAGB
								RRAGC
								RRAGD
								RRAS
								RRAS2
								RYR1
								RYR2
								RYR3
								S1PR1
								S1PR4
								SEC13
								SEH1L
								SETD7
								SGK2
								SGK3
								SHC1
								SHC2
								SHC3
								SHC4
								SHOC2
								SIPA1
								SIPA1L1
								SIPA1L2
								SIPA1L3
								SIRT1
								SKAP1
								SKP2
								SLC25A31
								SLC25A4
								SLC25A5
								SLC25A6
								SLC38A9
								SLC7A5
								SLC8A1
								SLC8A2
								SLC8A3
								SLC9A1
								SMAD2
								SMAD3
								SMAD4
								SOD2
								SOS1
								SOS2
								SPHK1
								SPHK2
								SRC
								SRF
								STAT3
								STK11
								STK3
								STK4
								STMN1
								STRADA
								STRADB
								SYK
								TAB1
								TAB2
								TAOK1
								TAOK2
								TAOK3
								TBC1D7
								TBC1D7-LOC100130357
								TBK1
								TCL1A
								TCL1B
								TEK
								TELO2
								TFAM
								TGFA
								TGFB1
								TGFB3
								TGFBR1
								TGFBR2
								THBS1
								THBS2
								THBS3
								THBS4
								THEM4
								TIAM1
								TLN1
								TLN2
								TLR2
								TLR4
								TNC
								TNF
								TNFRSF1A
								TNFSF10
								TNN
								TNR
								TNXB
								TP53
								TPTEP2-CSNK1E
								TRADD
								TRAF2
								TRAF6
								TRPC6
								TSC1
								TSC2
								TTI1
								UCP1
								ULK2
								USP7
								VASP
								VAV1
								VAV2
								VAV3
								VDAC1
								VDAC2
								VDAC3
								VEGFB
								VEGFC
								VEGFD
								VTN
								VWF
								WDR24
								WDR59
								WNT1
								WNT10A
								WNT10B
								WNT11
								WNT16
								WNT2
								WNT2B
								WNT3
								WNT3A
								WNT4
								WNT5A
								WNT5B
								WNT6
								WNT7A
								WNT7B
								WNT8A
								WNT8B
								WNT9A
								WNT9B
								YWHAB
								YWHAE
								YWHAG
								YWHAH
								YWHAQ
								YWHAZ
								ZAP70

### Sheet: Viral infection
Human cytomegalovirus infection
BCAR1
CXCR4
CX3CL1
GNA12
GNA13
GNAQ
GNG2
GNG4
GNG7
ADCY1
EIF4EBP1
MAP2K1
PTGER3
PTGS2
VEGFA
AKAP13
AKT1
AKT2
AKT3
BAK1
BAX
BID
CCL2
CCL3L1
CCL3L3
CCL3
CCL4L1
CCL4L2
CCL4
CCL5
CCR1
CCR3
CCR5
CXCL12
CXCL8
CXCR2
CRKL
CRK
E2F1
E2F2
E2F3
ELK1
FADD
FAS
FASLG
GNA11
GNAI1
GNAI2
GNAI3
GNAO1
GNB1
GNB2
GNB3
GNB4
GNB5
GNG10
GNG11
GNG12
GNG13
GNG3
GNG5
GNG8
GNGT1
GNGT2
GNAS
HRAS
JAK1
KRAS
MDM2
MYC
NFKBIA
NRAS
RB1
RELA
RAC1
RAC2
RAC3
RAF1
RHEB
ROCK1
ROCK2
ARHGEF1
ARHGEF11
ARHGEF12
SOS1
SOS2
SRC
SP1
TBK1
TAPBP
TRAF2
TRAF5
TNFRSF1A
TRADD
TSC1
TSC2
ATF2
ATF4
ATF6B
ADCY2
ADCY3
ADCY4
ADCY5
ADCY6
ADCY7
ADCY8
ADCY9
B2M
CREB1
CREB3L1
CREB3L2
CREB3L3
CREB3L4
CREB3
CREB5
CALM1
CALM2
CALM3
CALML3
CALML4
CALML5
CALML6
CALR
CASP3
CASP8
CASP9
CTNNB1
CHUK
CGAS
CCND1
CDK4
CDK6
CDKN1A
CDKN2A
CYCS
EGFR
GSK3B
GRB2
IKBKG
IKBKB
ITPR1
ITPR2
ITPR3
ITGAV
ITGB3
IFNA1
IFNA10
IFNA13
IFNA14
IFNA16
IFNA17
IFNA2
IFNA21
IFNA4
IFNA5
IFNA6
IFNA7
IFNA8
IFNB1
IRF3
IL1B
IL1R1
IL10RA
IL10RB
IL6R
IL6
HLA-A
HLA-B
HLA-C
HLA-E
HLA-F
HLA-G
MTOR
MAPK1
MAPK11
MAPK12
MAPK13
MAPK14
MAPK3
MAP2K2
MAP2K6
NFKB1
NFATC1
NFATC2
NFATC3
NFATC4
PXN
PIK3CA
PIK3CB
PIK3CD
PIK3R1
PIK3R2
PIK3R3
PLCB1
PLCB2
PLCB3
PLCB4
PDGFRA
PTGER1
PTGER2
PTGER4
PDIA3
PRKCA
PRKCB
PRKCG
PRKACA
PRKACB
PRKACG
PPP3CA
PPP3CB
PPP3CC
PPP3R1
PPP3R2
PTK2B
PTK2
RHOA
RIPK1
RPS6KB1
RPS6KB2
STAT3
STING1
TAP1
TAP2
TNF
TP53
