## Supplemental Table 7 for "Peculiar transcriptional reprogramming with functional impairment of dendritic cells upon exposure to transformed HTLV-1-infected cells"

### Sheet: Figure 1b
Figure 1b
CD86 as % of CD11c+ MDDC
	MDDC exposed to	Jurkat	C91-PL	MeV (total MDDC)	MeV (gated on GFP+ MDDC)	MeV (gated on GFP- MDDC)	LPS
	12	11.8	27.9	96.4	97.9	91.5	99.9		n=3 (all)
	33	24.2	26.5	95.6	99	93.3	98.5
	34	11	13.2	70.5	92.2	64.7	98.2
	Statistical analysis
	Passed Shapiro-Wilk normality test
	RM one-way ANOVA with Dunnett's mutliple comparisons test
	ANOVA summary
	DFn, DFd	1.324, 2.648
	F	91.95
	P value	0.0038
	Dunnett's multiple comparisons test	Mean Diff.	95.00% CI of diff.	Significant?	Summary	Adjusted P Value
	Jurkat vs. C91-PL	-6.867	-38.51 to 24.77	No	ns	0.5718
	Jurkat vs. MeV (total MDDC)	-71.83	-121.5 to -22.16	Yes	*	0.0244
	Jurkat vs. MeV (gated on GFP+ MDDC)	-80.7	-103.1 to -58.28	Yes	**	0.004
	Jurkat vs. MeV (gated on GFP- MDDC)	-67.5	-119.2 to -15.77	Yes	*	0.0299
	Jurkat vs. LPS	-83.2	-113.7 to -52.65	Yes	**	0.007

### Sheet: Figure 1c
Figure 1c
TNF-a (pg/mL)										IFN-I (U/mL)
	MDDC exposed to	Jurkat	C91-PL	LPS		n=3					MDDC exposed to	Jurkat	C91-PL	LPS		n=8
		368.28	2704.32	33335.3								10	10	3096.05
		487.74	1323.38	30474.2								11.76	28.27	2792.72
		100	783.7	24420.8								10	16.51	5825.1
												19.9	46.16	173.08
	Statistical analysis											12.75	16.21	1022.21
	Passed Shapiro-Wilk normality test											27.64	43.25	2338.61
	RM one-way ANOVA with Dunnett's mutliple comparisons test											27.39	26.24	418.19
	ANOVA summary											26.1	27.4	1368.93
	DFn, DFd	1.112, 2.225
	F	135.3									Statistical analysis
	P value	0.0049									Did not pass Shapiro-Wilk normality test
											Kruskal-Wallis test with Dunn's multiple comparisons test
	Dunnett's multiple comparisons test	Mean Diff.	95.00% CI of diff.	Significant?	Summary	Adjusted P Value					Kruskal-Wallis test
	Jurkat vs. C91-PL	-1285	-4720 to 2149	No	ns	0.2817					Kruskal-Wallis statistics	19.07
	Jurkat vs. LPS	-29091	-45608 to -12575	Yes	*	0.0166					P value	0.0008
	This figure is a subset of Sup Figure 2g										Dunn's multiple comparisons test	Mean rank diff.	Significant?	Summary	Adjusted P Value
											Jurkat vs. C91-PL	-5	No	ns	>0.9999
											Jurkat vs. LPS	-18.25	Yes	***	0.001
											This figure is a subset of Sup Figure 2g

### Sheet: Figure 1d
Figure 1d
Gag p19 as % of CD11c+ MDDC
	MDDC exposed to	Jurkat	C91-PL		n=14
	11	1.8	64
	12	0.55	35.1
	13	2.15	79.2
	14	0.59	64.8
	15	0.076	71.3
	16	0.082	69.9
	17	0.26	10.3
	18	0.07	11.5
	19	0.066	28.5
	20	0.75	35.7
	21	0.42	38.4
	22	0.48	32.6
	23	0.09	14.7
	24	1.07	58.3
	Statistical analysis
	Did not pass Shapiro-Wilk normality test
	Kruskal-Wallis test with Dunn's multiple comparisons test
	Kruskal-Wallis test
	Kruskal-Wallis statistics	33.68
	P value	<0.0001
	Dunn's multiple comparisons test	Mean rank diff.	Significant?	Summary	Adjusted P Value
	Jurkat vs. C91-PL	-22.79	Yes	****	<0.0001
	This figure is a subset of Sup Figure 2h

### Sheet: Figure 1e
Figure 1e
CD86 as % of CD11c+ MDDC
	MDDC exposed to	Jurkat	C91-PL (total MDDC)	C91-PL (gated on Gagp19- MDDC)	C91-PL (gated on Gagp19+ MDDC)	LPS		n=15
	12	11.8	27.9	20.6	45.7	99.3
	13	15.7	21.6	20	29	93.7
	14	7.39	30.9	15.6	19.2	96.8
	15	4.93	30.1	26.5	28.8	94.7
	16	27.5	38.4	30.6	41.9	95.5
	17	17.5	34.2	31.2	60.1	96.8
	18	7.38	18.9	15.6	44.8	97.4
	19	19.9	23.5	18.6	36	96.5
	20	12.1	24.1	18.3	34.6	94.2
	21	18.3	27.6	17.5	43.7	95.4
	22	18.4	29	22.9	41.7	95.6
	23	17	26.8	24.8	37.9	97.6
	24	6.9	25.5	25.4	25.7	96.2
	25	12.3	21.2	19.2	30.1	98.3
	26	18.8	34.7	33.1	35.8	96.7
	Statistical analysis
	Passed Shapiro-Wilk normality test
	One-way ANOVA with Sidak's mutliple comparisons test
	ANOVA summary
	DFn, DFd	2.620, 36.68
	F	602.7
	P value	<0.0001
	Sidak's multiple comparisons test	Mean Diff.	95.00% CI of diff.	Significant?	Summary	Adjusted P Value
	Jurkat vs. C91-PL (total MDDC)	-11.05	-14.68 to -7.416	Yes	****	<0.0001
	Jurkat vs. C91-PL (gated on Gagp19- MDDC)	-8.267	-13.22 to -3.317	Yes	**	0.0011
	Jurkat vs. C91-PL (gated on Gagp19+ MDDC)	-22.61	-29.52 to -15.69	Yes	****	<0.0001
	Jurkat vs. LPS	-81.92	-86.91 to -76.93	Yes	****	<0.0001
	C91-PL (gated on Gagp19- MDDC) vs. C91-PL (gated on Gagp19+ MDDC)	-14.34	-21.91 to -6.773	Yes	***	0.0003

### Sheet: Figure 2c
Figure 2c
	KEGG Pathways (see Table 2)	Fold Enrichment	-log10(p-value)
	Lipid biosynthesis and metabolism	6.91036	1.60464
	Viral infection	3.76818	1.91016
	Innate immune sensing	3.81637	1.66927
	Viral regulation of cytokines network	3.24244	2.42543
	NF-kappa B signaling pathway	2.53137	1.06029
	Necroptosis	2.4836	1.55337
	JAK-STAT signaling pathway	2.37887	1.45769

### Sheet: Figure 2g
Figure 2g
ELOVL3
	RNAseq condition	MDDC/Jurkat	MDDC/Jurkat + LPS	MDDC/C91-PL		n=3
	18	0.5	3.49254	7.99689
	20	0.5	5.21239	22.003
	23	1.36353	2.46129	17.5211
FADS1
	RNAseq condition	MDDC/Jurkat	MDDC/Jurkat + LPS	MDDC/C91-PL		n=3
	18	5766.65	7134.45	14779.4
	20	7218.91	6257.42	13094.4
	23	4778.36	7887.1	11671.9
SLC27A6
	RNAseq condition	MDDC/Jurkat	MDDC/Jurkat + LPS	MDDC/C91-PL		n=3
	18	0.5	1.47576	3.65822
	20	0.5	3.91116	5.01829
	23	0.5	0.5	32.9099

### Sheet: Figure 3b
Figure 3b
LPS stimulation (left)							R848 stimulation (right)
Normalized CD86 MFI							Normalized CD86 MFI (right)
	MDDC exposed to	Jurkat	C91-PL		n=30 (Jurkat;C91-PL)			MDDC exposed to	Jurkat	C91-PL		n=10 (Jurkat;C91-PL)
	1	100	47.5					1	100	79.52
	2	100	37.64					2	100	59.13
	3	100	53.69					3	100	60.05
	4	100	47.23					5	100	36.33
	5	100	29.9					7	100	37.95
	7	100	36.57					14	100	75.65
	8	100	49.04					27	100	35.36
	10	100	31.09					28	100	21.35
	11	100	19.38					29	100	34.07
	12	100	14.15					30	100	43.03
	14	100	30.21
	15	100	43.37
	16	100	51.66					Statistical analysis
	17	100	38.24					Passed Shapiro-Wilk normality test
	18	100	29.76					Ordinary one-way ANOVA with Dunnett's mutliple comparisons test
	19	100	36.04					ANOVA summary
	20	100	60.75					DFn, DFd	3, 27
	21	100	39.26					F	16.12
	22	100	33.29					P value	<0.0001
	23	100	48.87
	24	100	16.85					Dunnett's multiple comparisons test	Mean Diff.	95.00% CI of diff.	Significant?	Summary	Adjusted P Value
	25	100	13.97					Jurkat vs. C91-PL	51.76	32.39 to 71.12	Yes	****	<0.0001
	26	100	48.81
	27	100	45.05					This figure is a subset of Sup Figure 5d
	28	100	21.56
	29	100	18.01
	30	100	22.58
	31	100	36.29
	32	100	28.79
	34	100	23.97
	Statistical analysis
	Did not pass Shapiro-Wilk normality test
	Kruskal-Wallis test with Dunn's multiple comparisons test
	Kruskal-Wallis test
	Kruskal-Wallis statistics	72.78
	P value	<0.0001
	Dunn's multiple comparisons test	Mean rank diff.	Significant?	Summary	Adjusted P Value
	Jurkat vs. C91-PL	56.13	Yes	****	<0.0001
	This figure is a subset of Sup Figure 5a

### Sheet: Figure 3c
Figure 3c
TNF-a (pg/mL)										IFN-I (U/mL)
	MDDC exposed to	Jurkat	C91-PL		n=3					MDDC exposed to	Jurkat	C91-PL		n=10
		12306.3	585.1								1501.05	818.71
		30677.9	100								9975.29	5039.66
		34842.2	4393.58								199.16	2493.76
											3839.61	10777.1
	Statistical analysis										1326.73	9893.83
	Passed Shapiro-Wilk normality test										2338.61	2054.9
	RM one-way ANOVA with Dunnett's mutliple comparisons test										418.19	2858.52
	ANOVA summary										1368.93	3840.29
	DFn, DFd	3, 6									282.36	1028.41
	F	9.5									385.07	1386.61
	P value	0.0107
										Statistical analysis
	Dunnett's multiple comparisons test	Mean Diff.	95.00% CI of diff.	Significant?	Summary	Adjusted P Value				Passed Shapiro-Wilk lognormality test
	Jurkat vs. C91-PL	24249	8586 to 39913	Yes	**	0.0074				Ordinary one-way ANOVA with Dunnett's mutliple comparisons test
										ANOVA summary
	This figure is a subset of Sup Figure 5e									DFn, DFd	3, 25
										F	1.219
										P value	0.3236
										Dunnett's multiple comparisons test	Mean Diff.	95.00% CI of diff.	Significant?	Summary	Adjusted P Value
										Jurkat vs. C91-PL	-0.4203	-0.8534 to 0.01280	No	ns	0.199

### Sheet: Figure 4c
Figure 4d
Downregulated pathways (left)		KEGG Pathways (see Table 2)	Fold Enrichment	-log10(p-value)
		Lipid biosynthesis and metabolism	7.9549	1.63007
		Parasitic infection	5.97807	1.45545
		Bacterial infection	4.4289	1.77131
		TNF signaling pathway	5.15102	3.48581
		Viral regulation of cytokines network	2.9266	1.25102
		NF-kappa B signaling pathway	4.31453	2.26869
		Extracellular matrix interaction	3.02095	1.24056
		Innate immune sensing	3.81035	1.19826
		Hematopoietic cell lineage	3.88494	1.73342
		IL-17 signaling pathway	3.40966	1.23953
		Viral infection	2.9989	1.7776
		Metabolic pathways	1.33112	1.17212
Upregulated pathways (right)
		KEGG Pathways (see Table 2)	Fold Enrichment	-log10(p-value)
		Protein biosynthesis and metabolism	3.50124	1.97232
		Signal transduction	2.14258	1.88886
		Pathways in cancer	2.38367	2.42859
		Endocrine and excretory system	2.99091	1.24655
		Viral regulation of cytokines network	2.17435	3.19811
		TGF-beta signaling pathway	2.8133	2.05772
		Complement and coagulation cascades	2.79695	1.83699
		Extracellular matrix interaction	2.21209	1.49814
		Nervous system	2.18755	1.30089
		Parasitic infection	2.35821	1.44043
		Viral infection	1.78176	1.3781
		Bile secretion	2.40237	1.31983
		Glycan metabolism	4.4544	1.23433
		Nucleotide metabolism	2.201	1.01314

### Sheet: Figure 4d
Figure 4d
DPP3									DDIT4
	RNAseq condition	MDDC/Jurkat	MDDC/Jurkat + LPS	MDDC/C91-PL + LPS	MDDC/C8166 + LPS		n=3			RNAseq condition	MDDC/Jurkat	MDDC/Jurkat + LPS	MDDC/C91-PL + LPS	MDDC/C8166 + LPS		n=3
	18	1751	2166.26	765.172	609.443					18	333.215	1132.04	11109.4	8444.86
	20	1817.03	1932.09	600.119	737.554					20	406.307	268.739	3941.7	3716.84
	23	1633.11	1549.76	765.857	756.248					23	91.1499	236.422	4501.97	1204.17
CX3CL1									TGFB2
	RNAseq condition	MDDC/Jurkat	MDDC/Jurkat + LPS	MDDC/C91-PL + LPS	MDDC/C8166 + LPS		n=3			RNAseq condition	MDDC/Jurkat	MDDC/Jurkat + LPS	MDDC/C91-PL + LPS	MDDC/C8166 + LPS		n=3
	18	39.0187	94.2223	333.154	266.285					18	31.8615	0.5	70.5057	40.7603
	20	84.1517	188.65	307.529	226.928					20	39.4396	1.13347	97.6182	42.7533
	23	48.1233	159.931	410.198	602.579					23	52.6803	0.5	13.8615	26.1046
MYD88
	RNAseq condition	MDDC/Jurkat	MDDC/Jurkat + LPS	MDDC/C91-PL + LPS	MDDC/C8166 + LPS		n=3
	18	1281.29	4204.15	2566.18	2337.19
	20	1190.55	5473.41	1403.16	2152.61
	23	1629.76	4134.74	2023.35	2407.56

### Sheet: Figure 5a
Figure 5a
Normalized CD86 MFI (left)								CD86 as % of CD11c+ MDDC (right)
	MDDC exposed to	Jurkat	C91-PL	C8166		n=21 (all)			MDDC exposed to	Jurkat	C91-PL	C8166		n=21 (all)
	10	100	31.09	20.88					10	96.6	58.3	42.2
	11	100	19.38	10.44					11	99.2	67.2	44
	12	100	14.15	15.13					12	93.5	42	44.9
	14	100	30.21	53.42					14	82.7	32.9	51.4
	16	100	51.66	57.16					16	83.9	63	62.4
	17	100	38.24	37.77					17	95.1	58.7	56.9
	18	100	29.76	58.26					18	96.7	44.3	75.9
	19	100	36.04	41.41					19	95.4	56.3	62.5
	20	100	60.75	51.75					20	93.8	69.7	61.5
	21	100	39.26	50.96					21	92.8	58	66.3
	22	100	33.29	14.43					22	93.9	56.2	29.6
	23	100	48.87	46.49					23	94.8	67.5	66.2
	24	100	16.85	41.18					24	95.7	32.9	54.6
	25	100	13.97	27.93					25	94.7	37.5	56
	26	100	48.81	64.92					26	93.2	62	74.5
	27	100	45.05	46.96					27	95.8	62.1	62.4
	28	100	21.56	36.62					28	92.7	36.9	57.2
	29	100	18.01	28.67					29	92.3	50.2	58.6
	30	100	22.58	44.8					30	95.9	45.3	63.3
	31	100	36.29	20.69					31	96.7	54.4	37.3
	32	100	28.79	30.4					32	97.9	46.1	48.4
	Statistical analysis								Statistical analysis
	Passed Shapiro-Wilk normality test								Did not pass Shapiro-Wilk normality test
	RM one-way ANOVA with Dunnett's mutliple comparisons test								Friedman test with Dunn's multiple comparisons test
	ANOVA summary
	DFn, DFd	1.898, 37.96							P value	<0.0001
	F	289.8							Friedman statistic	32.1
	P value	<0.0001
									Dunn's multiple comparisons test	Mean rank diff.	Significant?	Summary	Adjusted P Value
	Dunnett's multiple comparisons test	Mean Diff.	95.00% CI of diff.	Significant?	Summary	Adjusted P Value			Jurkat vs. C91-PL	34	Yes	****	<0.0001
	Jurkat vs. C91-PL	67.4	60.52 to 74.28	Yes	****	<0.0001			Jurkat vs. C8166	29	Yes	****	<0.0001
	Jurkat vs. C8166	61.89	53.69 to 70.10	Yes	****	<0.0001

### Sheet: Figure 5b
Figure 5b	Transwell system
Normalized CD86 MFI (left)									CD86 as % of CD11c+ MDDC (right)
	MDDC exposed to	Jurkat	C91-PL	C8166		n=5 (all)				MDDC exposed to	Jurkat	C91-PL	C8166		n=5 (all)
	24	100	29.34	38.55						24	95.7	47.8	58.5
	25	100	22.63	86.36						25	90.6	36.5	84
	26	100	24.99	68.11						26	96.2	50.6	87.9
	27	100	70.23	69.58						27	96.6	85.6	86.2
	28	100	26.27	37.57						28	93.7	48.8	63.2
	Statistical analysis									Statistical analysis
	Did not pass Shapiro-Wilk normality test									Passed Shapiro-Wilk normality test
	Friedman test with Dunn's multiple comparisons test									RM one-way ANOVA with Dunnett's mutliple comparisons test
										ANOVA summary
	P value	0.0085								DFn, DFd	1.772, 7.087
	Friedman statistic	8.4								F	14.28
										P value	0.0037
	Dunn's multiple comparisons test	Mean rank diff.	Significant?	Summary	Adjusted P Value
	Jurkat vs. C91-PL	9	Yes	**	0.0089					Dunnett's multiple comparisons test	Mean Diff.	95.00% CI of diff.	Significant?	Summary	Adjusted P Value
	Jurkat vs. C8166	6	No	ns	0.1156					Jurkat vs. C91-PL	40.7	15.54 to 65.86	Yes	*	0.0101
										Jurkat vs. C8166	18.6	-2.401 to 39.60	No	ns	0.0716

### Sheet: Figure 5c
Figure 5c
Normalized CD86 MFI
	MDDC exposed to	C91-PL without transwell	C91-PL with transwell	C8166 without transwell	C8166 with transwell		n=4 (C91-PL)
	24	16.85	29.34	41.18	38.55		n=5 (C8166)
	25	13.97	22.63	27.93	86.36
	26			64.92	68.11
	27	45.05	70.23	46.96	69.58
	28	21.56	26.27	36.92	37.57
	C91-PL
	Did not pass Shapiro-Wilk normality test
	Wilcoxon matched-pairs signed rank test	P value	P value summary	Significant?
	C91-PL transwell vs coculture	0.125	ns	No
	C8166
	Passed Shapiro-Wilk normality test
	Paired t-test	P value	P value summary	Significant?
	C8166 transwell vs coculture	0.2218	ns	No

### Sheet: Figure 6b
Figure 6b
Normalized CD86 MFI
	Conditionned medium of MDDC exposed to	Jurkat	C91-PL	C8166		n=5 (Jurkat;C91-PL)
	25	100	54.12	54		n=3 (C8166)
	26	100	54.81	54.44
	28	100	44.75
	29	100	32.35
	31	100	82.62	49.84
	Statistical analysis
	Passed Shapiro-Wilk normality test
	Ordinary one-way ANOVA with Dunnett's mutliple comparisons test
	ANOVA summary
	DFn, DFd	2, 10
	F	24.14
	P value	0.0001
	Dunnett's multiple comparisons test	Mean Diff.	95.00% CI of diff.	Significant?	Summary	Adjusted P Value
	Jurkat vs. C91-PL	46.27	18.67 to 73.87	Yes	***	0.0002
	Jurkat vs. C8166	47.24	40.08 to 54.40	Yes	***	0.0005

### Sheet: Figure 6c
Figure 6c
Normalized CD86 MFI
	MDDC exposed to	C91-PL cells	C91-PL coculture supernatant	C8166 cells	C9166 coculture supernatant		n=5 (C91-PL)
	25	13.97	54.12	27.93	54		n=3 (C8166)
	26	48.81	54.81	64.92	54.44
	28	21.56	44.75
	29	18.01	32.35
	31	36.29	82.62	20.69	49.84
	Statistical analysis
	Passed Shapiro-Wilk normality test
	Paired t test	P value	P value summary	Significant?
	C91-PL supernatant vs coculture	0.0268	*	Yes
	C8166 supernatant vs coculture	0.362	ns	No

### Sheet: Figure 6e
Figure 6e
Normalized CD86 MFI
	Coculture supernatant produced during	<12h	18h	24h		n=6 (<12h)
		102.84	58.36	45.39		n=3 (18h)
		103.81	34.79	44.72		n=3 (24h)
		93.68	59.63	74.86
		92
		85.27
		89.2
	Statistical analysis
	Passed Shapiro-Wilk normality test
	Ordinary one-way ANOVA with Dunnett's mutliple comparisons test
	ANOVA summary
	DFn, DFd	2, 9
	F	39
	P value	<0.0001
	Dunnett's multiple comparisons test	Mean Diff.	95.00% CI of diff.	Significant?	Summary	Adjusted P Value
	<12h vs. 18h	43.54	26.98 to 60.10	Yes	***	0.0001
	<12h vs. 24h	46.82	30.26 to 63.37	Yes	****	<0.0001

### Sheet: Figure 6g
Figure 6g
Normalized CD86 MFI
	Time before LPS addition	<12h	18h	24h		n=7 (<12h)
		79.22	42.62	45.39		n=3 (18h)
		86.06	43.23	51.22		n=2 (24h)
		75.05	50.57
		95.09
		71.34
		99.76
		94.83
	Statistical analysis
	<12h and 18h conditions	Passed Shapiro-Wilk normality test
		Unpaired Welch's t-test
	24h condition	N too small
	Unpaired Welch's t-test	P value	P value summary
	<12h vs. 18h	<0.0001	****
