## Supplemental Table 8 for "Peculiar transcriptional reprogramming with functional impairment of dendritic cells upon exposure to transformed HTLV-1-infected cells"

### Sheet: Sup Figure 2a
Sup Figure 2a
CD86 as % of CD11c+ MDDC (24h)												Normalized CD86 MFI (24h)
	MDDC exposed to	Jurkat	CEM	Molt-4	C91-PL	MT-2	Hut102	LPS		n=17 (Jurkat;C91-PL;LPS)			MDDC exposed to	Jurkat	CEM	Molt-4	C91-PL	MT-2	Hut102	LPS		n=17 (Jurkat;C91-PL;LPS)
	12	11.8			27.9	16.1	18.6	99.3		n=9 (CEM)			12	1			1.8	1.05	1.38	8.77		n=10 (CEM)
	13	12.6			21.6	14.3	18.4	96.9		n=6 (Molt-4)			13	1			2.09	1.46	1.6	38.35		n=7 (Molt-4)
	14	12.5	12.7	20	30.9	19.7	21.6	99.2		n=8 (MT-2;Hut102)			14	1	0.96	1.19	2.51	1.58	1.62	42.54		n=8 (MT-2;Hut102)
	15	8.9	15.2	10.2	30.1	18	31.5	99.7					15	1	1.11	1.01	1.75	1.25	1.87	54.47
	16	39.2			38.4	32.9	38.4	99.5					16	1	0.68	0.69	1.07	0.89	1.12	24.52
	17	17.5	24.1		34.2			96.8					17	1	1.27		1.98			16.66
	18	7.38	12		18.9			97.4					18	1	1.02		1.67			38.3
	19	19.9	17.6		23.5			96.5					19	1	0.89		1.38			27.43
	20	12.1	10.6	12.8	24.1			94.2					20	1	0.87	0.89	1.63			13.98
	21	18.3	12.7	17.7	27.6			95.4					21	1	0.89	0.98	1.65			24.39
	22	18.4	8.11	13.1	29			95.6					22	1	0.79	0.85	1.45			17.37
	23	17	12.2	11.9	26.8			97.6					23	1	0.9	0.9	1.87			20.81
	24	6.9			25.5	7.12	10.2	96.2					24	1			2.45	1.19	1.03	43.36
	25	12.3			21.2	18.9	18.7	96.7					25	1			1.52	1.34	1.27	29.5
	26	18.8			34.7	21.8	27.7	92					26	1			2.67	1.32	1.36	25.82
	33	24.2			26.5			98.5					33	1			1.09			44.63
	34	11			13.2			98.2					34	1			1.28			69.43
	Statistical analysis
	Did not pass Shapiro-Wilk normality test												Statistical analysis
	Kruskal-Wallis test with Dunn's multiple comparisons test												Passed Shapiro-Wilk normality test
	Kruskal-Wallis test												Ordinary one-way ANOVA with Dunnett's mutliple comparisons test
	Kruskal-Wallis statistics	57.14											ANOVA summary
	P value	<0.0001											DFn, DFd	6, 77
													F	40.49
	Dunn's multiple comparisons test	Mean rank diff.	Significant?	Summary	Adjusted P Value								P value	<0.0001
	Jurkat vs. CEM	3.876	No	ns	>0.9999
	Jurkat vs. Molt-4	1.848	No	ns	>0.9999								Dunnett's multiple comparisons test	Mean Diff.	95.00% CI of diff.	Significant?	Summary	Adjusted P Value
	Jurkat vs. C91-PL	-27.15	Yes	**	0.0053								Jurkat vs. CEM	0.062	-7.577 to 7.701	No	ns	>0.9999
	Jurkat vs. MT-2	-9.423	No	ns	>0.9999								Jurkat vs. Molt-4	0.07	-8.538 to 8.678	No	ns	>0.9999
	Jurkat vs. Hut102	-17.74	No	ns	0.4943								Jurkat vs. C91-PL	-0.7565	-7.331 to 5.818	No	ns	0.9996
	Jurkat vs. LPS	-50.74	Yes	****	<0.0001								Jurkat vs. MT-2	-0.26	-8.478 to 7.958	No	ns	0.9999
													Jurkat vs. Hut102	-0.4063	-8.624 to 7.812	No	ns	0.9998
													Jurkat vs. LPS	-30.78	-37.36 to -24.21	Yes	****	<0.0001
CD86 as % of CD11c+ MDDC (48h)
	MDDC exposed to	Jurkat	CEM	Molt-4	C91-PL	MT-2	Hut102	LPS		n=31 (Jurkat;C91-PL;LPS)		Normalized CD86 MFI (48h)
	1	28.3			38.5	38.4		98.6		n=10 (CEM)			MDDC exposed to	Jurkat	CEM	Molt-4	C91-PL	MT-2	Hut102	LPS		n=31 (Jurkat;C91-PL;LPS)
	2	7.55			15.2	35.1	11.8	93		n=7 (Molt-4)			1	1			2.57	3.21		24.31		n=10 (CEM)
	3	7.35			13.8	21.2	17	89.8		n=12 (MT-2)			2	1			1.67	3.67	1.38	22.61		n=7 (Molt-4)
	4	12.6			11	33.1	18.1	97.8		n=11 (Hut102)			3	1			1.7	2.89	2.58	17.82		n=12 (MT-2)
	5	13.3			10.9	28.1	23.6	99.1					4	1			1.51	3.47	1.9	23.59		n=11 (Hut102)
	7	21.3			21.6	27	25.3	97.5					5	1			1.05	1.98	1.35	21.89
	8	15.3			15.2	17.3	22.3	85.3					7	1			1.3	1.33	1.3	11.83
	9	18			25.2	48	19.8	88.3					8	1			0.84	0.98	1.07	12.03
	10	33.5			13.7	28.1	19.9	99					9	1			1.7	3.87	1.3	10.43
	11	9.9			15.9	24.3	21.9	99.7					10	1			0.48	0.75	0.47	23.64
	12	6.19	5.48	5.08	10.7	13.6	13.5	94.9					11	1			0.92	1.32	1.34	16.18
	14	5.9	11.4	5.62	10.9			98.2					12	1	1	1	1.22	1.64	1.27	24.32
	15	17.9	16.6	17.7	21.7			92.6					14	1	0.98	0.97	0.95			17.63
	16	20.3	15.9		26.8			95.1					15	1	1.09	0.98	1.11			16.19
	17	7.02	5.95		16.8			96.7					16	1	0.94		1.28			9.38
	18	22.9	20.5		26.1			95.4					17	1	0.99		1.48			19.27
	19	17.2	13	21	24			93.8					18	1	0.93		1.07			9.25
	20	21	23	19.7	23.3			92.8					19	1	0.88	1	1.23			7.04
	21	7.75	7.61	12	18.6			93.9					20	1	1.14	1.06	1.12			10.62
	22	16.2	16.8	20.1	23			94.8					21	1	0.95	0.96	1.23			12.78
	23	5.8			11.9	8.4	9.93	97					22	1	1.07	1.13	1.19			12.91
	24	21.8			23.9			96.7					23	1			1.52	1.52	1.16	20.16
	25	29			26			92					24	1			1.24			24.2
	26	7.83			11.6			96.5					25	1			1.1			13.38
	27	7.29			9			97.5					26	1			1.43			41.11
	28	38.9			32.8			96.6					27	1			1			19.17
	29	12.4			18.6			95.9					28	1			0.97			12.14
	30	13.3			26.1			97.1					29	1			1.44			27.62
	31	11.6			9.94			97.9					30	1			2.08			20.2
	33	30.6			27			98.5					31	1			1.13			39.59
	34	9.44			15.3			98.2					33	1			1.31			48.41
													34	1			2.63			71.91
	Statistical analysis
	Did not pass Shapiro-Wilk normality test
	Kruskal-Wallis test with Dunn's multiple comparisons test												Statistical analysis
	Kruskal-Wallis test												Did not pass Shapiro-Wilk normality test
	Kruskal-Wallis statistics	80.25											Kruskal-Wallis test with Dunn's multiple comparisons test
	P value	<0.0001											Kruskal-Wallis test
													Kruskal-Wallis statistics	95.07
	Dunn's multiple comparisons test	Mean rank diff.	Significant?	Summary	Adjusted P Value								P value	<0.0001
	Jurkat vs. CEM	7.524	No	ns	>0.9999
	Jurkat vs. Molt-4	4.203	No	ns	>0.9999								Dunn's multiple comparisons test	Mean rank diff.	Significant?	Summary	Adjusted P Value
	Jurkat vs. C91-PL	-13.11	No	ns	>0.9999								Jurkat vs. CEM	7.55	No	ns	>0.9999
	Jurkat vs. MT-2	-33.1	No	ns	0.0691								Jurkat vs. Molt-4	2.857	No	ns	>0.9999
	Jurkat vs. Hut102	-12.73	No	ns	>0.9999								Jurkat vs. C91-PL	-28.19	Yes	*	0.0219
	Jurkat vs. LPS	-74.73	Yes	****	<0.0001								Jurkat vs. MT-2	-43.38	Yes	**	0.005
													Jurkat vs. Hut102	-34.91	No	ns	0.0551
													Jurkat vs. LPS	-83	Yes	****	<0.0001

### Sheet: Sup Figure 2b
Sup Figure 2b
CD83 as % of CD11c+ MDDC (24h)												Normalized CD83 MFI (24h)
	MDDC exposed to	Jurkat	CEM	Molt-4	C91-PL	MT-2	Hut102	LPS		n=6 (Jurkat;C91-PL;LPS)			MDDC exposed to	Jurkat	CEM	Molt-4	C91-PL	MT-2	Hut102	LPS		n=6 (Jurkat;C91-PL;LPS)
	13	7.52			11	15.6	15.6	96		n=3 (CEM;Molt-4)			13	1			1.14	1.18	1.05	17.05		n=3 (CEM;Molt-4)
	14	5.1	5.85	8.96	9.6	10.6	9.5	96		n=4 (MT-2;Hut102)			14	1	0.93	1.02	1.19	1.15	1.09	15.55		n=4 (MT-2;Hut102)
	15	3.35	6.85	4.35	12.9	9.34	15.5	98.7					15	1	1.09	1.04	1.29	1.18	1.26	21.26
	16	18.4	13.3	11.2	17.7	20.5	20.4	98.6					16	1	1.28	1.3	1.62	1.64	1.51	26.54
	33	15.4			17.2			93.2					33	1			1.03			8.55
	34	7.74			7.8			81.5					34	1			0.96			7.12
	Statistical analysis
	Did not pass Shapiro-Wilk normality test												Statistical analysis
	Kruskal-Wallis test with Dunn's multiple comparisons test												Did not pass Shapiro-Wilk normality test
	Kruskal-Wallis test												Kruskal-Wallis test with Dunn's multiple comparisons test
	Kruskal-Wallis statistics	19.07											Kruskal-Wallis test
	P value	0.0041											Kruskal-Wallis statistics	21.27
													P value	0.0016
	Dunn's multiple comparisons test	Mean rank diff.	Significant?	Summary	Adjusted P Value
	Jurkat vs. CEM	1.167	No	ns	>0.9999								Dunn's multiple comparisons test	Mean rank diff.	Significant?	Summary	Adjusted P Value
	Jurkat vs. Molt-4	1.167	No	ns	>0.9999								Jurkat vs. CEM	-6.333	No	ns	>0.9999
	Jurkat vs. C91-PL	-6	No	ns	>0.9999								Jurkat vs. Molt-4	-8.833	No	ns	>0.9999
	Jurkat vs. MT-2	-7.542	No	ns	>0.9999								Jurkat vs. C91-PL	-10	No	ns	0.3836
	Jurkat vs. Hut102	-9.042	No	ns	0.8119								Jurkat vs. MT-2	-13.75	No	ns	0.1362
	Jurkat vs. LPS	-19.67	Yes	**	0.0017								Jurkat vs. Hut102	-11.88	No	ns	0.2946
													Jurkat vs. LPS	-24	Yes	****	<0.0001
CD83 as % of CD11c+ MDDC (48h)												Normalized CD83 MFI (48h)
	MDDC exposed to	Jurkat	CEM	Molt-4	C91-PL	MT-2	Hut102	LPS		n=12 (Jurkat;C91-PL;LPS)			MDDC exposed to	Jurkat	CEM	Molt-4	C91-PL	MT-2	Hut102	LPS		n=12 (Jurkat;C91-PL;LPS)
	4	16.1			10.5	44.2	26.5	98.3		n=3 (CEM;Molt-4)			4	1			0.98	1.8	1.19	17.56		n=3 (CEM;Molt-4)
	5	3.11			3.63	45.2	14.6	94.9		n=8 (MT-2;Hut102)			5	1			1.01	3.89	1.36	30.68		n=8 (MT-2;Hut102)
	7	6.52			8.58	27.1	14.6	90.9					7	1			1.23	1.75	1.35	23.12
	8	9.85			9.33	21.1	21.7	94.8					8	1			1.15	1.39	1.28	12.91
	10	15			12	37.9	13.1	70.6					10	1			1	1.42	0.82	3.17
	11	21.6			8.91	23.3	16.1	89.7					11	1			0.69	0.77	0.69	4.42
	12	1.45			4.39	9	7.2	95.9					12	1			0.93	1.07	1.1	13.18
	14	2.57	1.93	1.43	2.37	16.5	8.09	90.6					14	1	0.96	0.98	1.11	1.39	1.11	15.53
	15	1.52	8.7	1.81	3.07			98					15	1	1.11	1.02	1.11			16.37
	16	5.05	3.78	5.33	6.35			90.2					16	1	0.99	0.99	1.05			19.37
	33	15.5			11.7			93.2					33	1			0.96			5.64
	34	4.43			4.66			81.5					34	1			1.05			5.71
	Statistical analysis												Statistical analysis
	Did not pass Shapiro-Wilk normality test												Did not pass Shapiro-Wilk normality test
	Kruskal-Wallis test with Dunn's multiple comparisons test												Kruskal-Wallis test with Dunn's multiple comparisons test
	Kruskal-Wallis test												Kruskal-Wallis test
	Kruskal-Wallis statistics	43.02											Kruskal-Wallis statistics	36.43
	P value	<0.0001											P value	<0.0001
	Dunn's multiple comparisons test	Mean rank diff.	Significant?	Summary	Adjusted P Value								Dunn's multiple comparisons test	Mean rank diff.	Significant?	Summary	Adjusted P Value
	Jurkat vs. CEM	6.875	No	ns	>0.9999								Jurkat vs. CEM	1.5	No	ns	>0.9999
	Jurkat vs. Molt-4	12.54	No	ns	>0.9999								Jurkat vs. Molt-4	3	No	ns	>0.9999
	Jurkat vs. C91-PL	1.208	No	ns	>0.9999								Jurkat vs. C91-PL	-3.375	No	ns	>0.9999
	Jurkat vs. MT-2	-20.21	No	ns	0.0525								Jurkat vs. MT-2	-18.75	No	ns	0.0864
	Jurkat vs. Hut102	-11.65	No	ns	0.7848								Jurkat vs. Hut102	-9.625	No	ns	>0.9999
	Jurkat vs. LPS	-32.96	Yes	****	<0.0001								Jurkat vs. LPS	-34.42	Yes	****	<0.0001

### Sheet: Sup Figure 2c
Sup Figure 2c
CD80 as % of CD11c+ MDDC (24h)												Normalized CD80 MFI (24h)
	MDDC exposed to	Jurkat	CEM	Molt-4	C91-PL	MT-2	Hut102	LPS		n=7 (Jurkat;C91-PL;LPS)			MDDC exposed to	Jurkat	CEM	Molt-4	C91-PL	MT-2	Hut102	LPS		n=7 (Jurkat;C91-PL;LPS)
	12	29.8			26.8	37.5	39.6	95		n=3 (CEM;Molt-4)			12	1			0.95	1.12	1.13	2.26		n=3 (CEM;Molt-4)
	13	69.2			76.1	73.2	66.6	98		n=5 (MT-2;Hut102)			13	1			1.09	1.05	0.98	1.69		n=5 (MT-2;Hut102)
	14	80	74.2	74.4	86.7	84.8	66.3	99.1					14	1	0.95	0.97	1.12	1.07	0.89	1.72
	15	29.2	39.7	40.1	52.7	56.9	43.4	98					15	1	1.08	1.09	1.33	1.29	1.13	2.34
	16	51.6	61.3	40	64.8	68.1	52.2	97					16	1	1.09	0.91	1.27	1.24	1.02	2.01
	33	43.6			47.3			95.1					33	1			1.07			5.85
	34	18			16.2			91.2					34	1			0.94			6.88
	Statistical analysis												Statistical analysis
	Did not pass Shapiro-Wilk normality test												Did not pass Shapiro-Wilk normality test
	Kruskal-Wallis test with Dunn's multiple comparisons test												Kruskal-Wallis test with Dunn's multiple comparisons test
	Kruskal-Wallis test												Kruskal-Wallis test
	Kruskal-Wallis statistics	17.9											Kruskal-Wallis statistics	21.45
	P value	0.0065											P value	0.0015
	Dunn's multiple comparisons test	Mean rank diff.	Significant?	Summary	Adjusted P Value								Dunn's multiple comparisons test	Mean rank diff.	Significant?	Summary	Adjusted P Value
	Jurkat vs. CEM	-4.429	No	ns	>0.9999								Jurkat vs. CEM	-3.833	No	ns	>0.9999
	Jurkat vs. Molt-4	-2.429	No	ns	>0.9999								Jurkat vs. Molt-4	1.333	No	ns	>0.9999
	Jurkat vs. C91-PL	-3	No	ns	>0.9999								Jurkat vs. C91-PL	-7.214	No	ns	>0.9999
	Jurkat vs. MT-2	-7.029	No	ns	>0.9999								Jurkat vs. MT-2	-11.6	No	ns	0.3971
	Jurkat vs. Hut102	-2.229	No	ns	>0.9999								Jurkat vs. Hut102	-3.8	No	ns	>0.9999
	Jurkat vs. LPS	-21.43	Yes	**	0.0013								Jurkat vs. LPS	-23	Yes	***	0.0004
CD80 as % of CD11c+ MDDC												Normalized CD80 MFI (48h)
	MDDC exposed to	Jurkat	CEM	Molt-4	C91-PL	MT-2	Hut102	LPS		n=12 (Jurkat;C91-PL;LPS)			MDDC exposed to	Jurkat	CEM	Molt-4	C91-PL	MT-2	Hut102	LPS		n=12 (Jurkat;C91-PL;LPS)
	4	40.8			49.8	53.7	37.3	88.7		n=3 (CEM;Molt-4)			4	1			1.16	1.24	0.93	2.12		n=3 (CEM;Molt-4)
	5	49.6			46.6	49.9	51.5	99		n=8 (MT-2;Hut102)			5	1			0.95	1	1.03	3.32		n=8 (MT-2;Hut102)
	7	65.1			53.8	51.9	53.1	96.3					7	1			0.85	0.83	0.84	2.06
	8	53.8			58.1	49.2	58	93.4					8	1			1.07	0.92	1.07	1.96
	10	74.5			59	78.5	28.1	94.2					10	1			0.89	1.08	0.68	1.32
	11	36.9			32.8	23.8	30.2	94.8					11	1			0.91	0.77	0.89	2.37
	12	38.8			30.2	36	48.8	89.8					12	1			0.79	0.96	1.27	2.85
	14	41.7	19.8	15.8	30.5	41.4	13.8	95.7					14	1	0.82	0.77	0.86	1	0.72	1.88
	15	59	57.5	54.9	55.7			90.2					15	1	0.96	0.94	0.95			1.82
	16	60.4	60.3	51.1	53.1			83.8					16	1	0.99	0.8	0.83			1.58
	33	55			48.8			95.1					33	1			0.9			2.33
	34	31.9			36.2			91.2					34	1			1.15			4.21
	Statistical analysis												Statistical analysis
	Passed Shapiro-Wilk normality test												Passed Shapiro-Wilk normality test
	Ordinary one-way ANOVA with Dunnett's mutliple comparisons test												Ordinary one-way ANOVA with Dunnett's mutliple comparisons test
	ANOVA summary												ANOVA summary
	DFn, DFd	6, 51											DFn, DFd	6, 51
	F	20.78											F	19.71
	P value	<0.0001											P value	<0.0001
	Dunnett's multiple comparisons test	Mean Diff.	95.00% CI of diff.	Significant?	Summary	Adjusted P Value							Dunnett's multiple comparisons test	Mean Diff.	95.00% CI of diff.	Significant?	Summary	Adjusted P Value
	Jurkat vs. CEM	4.758	-17.90 to 27.41	No	ns	0.9892							Jurkat vs. CEM	0.07667	-0.5983 to 0.7516	No	ns	0.9996
	Jurkat vs. Molt-4	10.03	-12.63 to 32.68	No	ns	0.7398							Jurkat vs. Molt-4	0.1633	-0.5116 to 0.8383	No	ns	0.9774
	Jurkat vs. C91-PL	4.408	-9.921 to 18.74	No	ns	0.9324							Jurkat vs. MT-2	0.025	-0.4523 to 0.5023	No	ns	0.9998
	Jurkat vs. MT-2	2.575	-13.45 to 18.60	No	ns	0.997							Jurkat vs. Hut102	0.07125	-0.4060 to 0.5485	No	ns	0.9979
	Jurkat vs. Hut102	10.53	-5.495 to 26.55	No	ns	0.3477							Jurkat vs. LPS	-1.318	-1.745 to -0.8915	Yes	****	<0.0001
	Jurkat vs. LPS	-42.06	-56.39 to -27.73	Yes	****	<0.0001

### Sheet: Sup Figure 2d
Sup Figure 2d
CD40 as % of CD11c+ MDDC (48h)										Normalized CD40 MFI (48h)
	MDDC exposed to	Jurkat	C91-PL	MT-2	Hut102	LPS		n=4 (all)			MDDC exposed to	Jurkat	C91-PL	MT-2	Hut102	LPS		n=4 (all)
	5	13.5	9.68	37.8	24.5	88					5	1	0.93	1.49	1.28	3.07
	6	40.2	24	66	49.1	77.9					6	1	0.78	1.38	1.11	1.59
	7	46.9	38.4	56.2	56.3	78.2					7	1	0.92	1.11	1.1	1.39
	8	71.6	61.3	77.7	73.2	92.9					8	1	0.89	1.06	1.01	1.54
	Statistical analysis										Statistical analysis
	Passed Shapiro-Wilk normality test										Did not pass Shapiro-Wilk normality test
	RM one-way ANOVA with Dunnett's mutliple comparisons test										Kruskal-Wallis test with Dunn's multiple comparisons test
	ANOVA summary										Kruskal-Wallis test
	DFn, DFd	1.391, 4.174									Kruskal-Wallis statistics	17.41
	F	14.6									P value	0.0016
	P value	0.0151
											Dunn's multiple comparisons test	Mean rank diff.	Significant?	Summary	Adjusted P Value
	Dunnett's multiple comparisons test	Mean Diff.	95.00% CI of diff.	Significant?	Summary	Adjusted P Value					Jurkat vs. C91-PL	4	No	ns	>0.9999
	Jurkat vs. C91-PL	9.705	-1.912 to 21.32	No	ns	0.0794					Jurkat vs. MT-2	-7.125	No	ns	0.3489
	Jurkat vs. MT-2	-16.38	-39.34 to 6.591	No	ns	0.1168					Jurkat vs. Hut102	-5.125	No	ns	0.8745
	Jurkat vs. Hut102	-7.725	-17.21 to 1.761	No	ns	0.0846					Jurkat vs. LPS	-11.75	Yes	*	0.0192
	Jurkat vs. LPS	-41.2	-93.85 to 11.45	No	ns	0.0934

### Sheet: Sup Figure 2e
Sup Figure 2e
ICOSL as % of CD11c+ MDDC (24h)												Normalized ICOSL MFI (24h)
	MDDC exposed to	Jurkat	CEM	Molt-4	C91-PL	MT-2	Hut102	LPS		n=4 (Jurkat;C91-PL;MT-2;Hut102;LPS)			MDDC exposed to	Jurkat	CEM	Molt-4	C91-PL	MT-2	Hut102	LPS		n=4 (Jurkat;C91-PL;MT-2;Hut102;LPS)
	13	73.6			72.5	68.1	72	39.6		n=3 (CEM;Molt-4)			13	1			0.87	0.79	0.92	0.31		n=3 (CEM;Molt-4)
	14	77.1	76.1	69.1	72.8	69	72.6	38.9					14	1	0.98	0.76	0.84	0.7	0.82	0.29
	15	51.1	45.9	48.4	43.8	44.3	42.4	13.5					15	1	0.86	0.92	0.86	0.86	0.83	0.71
	16	61.7	66.4	65.9	66.7	64.1	59.4	27.4					16	1	1.14	1.14	1.15	1.06	0.95	0.63
	Statistical analysis												Statistical analysis
	Passed Shapiro-Wilk normality test												Did not pass Shapiro-Wilk normality test
	Ordinary one-way ANOVA with Dunnett's mutliple comparisons test												Kruskal-Wallis test with Dunn's multiple comparisons test
	ANOVA summary												Kruskal-Wallis test
	DFn, DFd	6, 19											Kruskal-Wallis statistics	13.25
	F	3.756											P value	0.0393
	P value	0.0124
													Dunn's multiple comparisons test	Mean rank diff.	Significant?	Summary	Adjusted P Value
	Dunnett's multiple comparisons test	Mean Diff.	95.00% CI of diff.	Significant?	Summary	Adjusted P Value							Jurkat vs. CEM	2.333	No	ns	>0.9999
	Jurkat vs. CEM	3.075	-24.77 to 30.92	No	ns	0.9995							Jurkat vs. Molt-4	5.167	No	ns	>0.9999
	Jurkat vs. Molt-4	4.742	-23.10 to 32.59	No	ns	0.9929							Jurkat vs. C91-PL	5	No	ns	>0.9999
	Jurkat vs. C91-PL	1.925	-23.85 to 27.70	No	ns	0.9997							Jurkat vs. MT-2	9	No	ns	0.5711
	Jurkat vs. MT-2	4.5	-21.28 to 30.28	No	ns	0.992							Jurkat vs. Hut102	8.125	No	ns	0.7917
	Jurkat vs. Hut102	4.275	-21.50 to 30.05	No	ns	0.9936							Jurkat vs. LPS	17.75	Yes	**	0.006
	Jurkat vs. LPS	36.03	10.25 to 61.80	Yes	**	0.0044
												Normalized ICOSL MFI (48h)
ICOSL as % of CD11c+ MDDC (48h)													MDDC exposed to	Jurkat	CEM	Molt-4	C91-PL	MT-2	Hut102	LPS		n=8 (Jurkat;C91-PL;LPS)
	MDDC exposed to	Jurkat	CEM	Molt-4	C91-PL	MT-2	Hut102	LPS		n=8 (Jurkat;C91-PL;LPS)			5	1			0.71	0.49	0.7	0.27		n=3 (CEM;Molt-4)
	5	68.8			56.4	46.7	58.2	26.9		n=3 (CEM;Molt-4)			6	1			0.35	0.33	0.44	0.25		n=6 (MT-2;Hut102)
	6	80.3			52.2	50.4	59.2	38.7		n=6 (MT-2;Hut102)			7	1			0.47	0.35	0.61	0.3
	7	77			60.4	52.1	65.2	48.1					8	1			1.14	1.03	0.67	0.5
	8	88.7			86.5	85	59.8	28.4					10	1			0.35	0.61	0.62	0.32
	10	52.1			29.2	37.9	38.8	13.7					12	1	1.01	0.9	0.33	0.35	0.55	0.32
	12	88.4	87.3	86.8	61.3	66.4	78.2	62					14	1	0.65	0.96	0.53			0.69
	14	43.6	28	42.7	23.2			18.7					15	1	1.07	0.49	0.5			0.62
	15	64.9	67.3	45.4	45.6			44.8
													Statistical analysis
	Statistical analysis												Did not pass Shapiro-Wilk normality test
	Passed Shapiro-Wilk normality test												Kruskal-Wallis test with Dunn's multiple comparisons test
	Ordinary one-way ANOVA with Dunnett's mutliple comparisons test												Kruskal-Wallis test
	ANOVA summary												Kruskal-Wallis statistics	21.43
	DFn, DFd	6, 35											P value	0.0015
	F	2.699
	P value	0.0293											Dunn's multiple comparisons test	Mean rank diff.	Significant?	Summary	Adjusted P Value
													Jurkat vs. CEM	-0.1667	No	ns	>0.9999
	Dunnett's multiple comparisons test	Mean Diff.	95.00% CI of diff.	Significant?	Summary	Adjusted P Value							Jurkat vs. Molt-4	10	No	ns	>0.9999
	Jurkat vs. CEM	9.608	-24.23 to 43.44	No	ns	0.945							Jurkat vs. C91-PL	16.63	Yes	*	0.039
	Jurkat vs. Molt-4	12.18	-21.66 to 46.01	No	ns	0.8578							Jurkat vs. MT-2	17.75	Yes	*	0.0429
	Jurkat vs. C91-PL	18.63	-6.364 to 43.61	No	ns	0.2178							Jurkat vs. Hut102	13.5	No	ns	0.2446
	Jurkat vs. MT-2	14.06	-12.93 to 41.05	No	ns	0.5691							Jurkat vs. LPS	24.5	Yes	***	0.0004
	Jurkat vs. Hut102	10.58	-16.42 to 37.57	No	ns	0.8083
	Jurkat vs. LPS	35.31	10.32 to 60.30	Yes	**	0.0026

### Sheet: Sup Figure 2f
Sup Figure 2f
PD-L1 as % of CD11c+ MDDC (24h)												Normalized PDL1 MFI (24h)
	MDDC exposed to	Jurkat	CEM	Molt-4	C91-PL	MT-2	Hut102	LPS		n=4 (Jurkat;C91-PL;MT-2;Hut102;LPS)			MDDC exposed to	Jurkat	CEM	Molt-4	C91-PL	MT-2	Hut102	LPS		n=4 (Jurkat;C91-PL;MT-2;Hut102;LPS)
	13	12.3			13.8	23.3	14.4	58.2		n=3 (CEM;Molt-4)			13	1			1.02	1.39	1.06	3.56		n=3 (CEM;Molt-4)
	14	13.6	13	14	18.7	23.9	16.7	89.1					14	1	0.95	0.97	1.04	1.13	1.02	2.84
	15	7.3	8.25	6.75	10.2	11	9.91	63.5					15	1	1.02	0.99	1.06	1.07	1.02	2.98
	16	15.7	15.3	13.3	17.3	23.3	17	73.5					16	1	1.15	1.18	1.27	1.36	1.21	3.98
	Statistical analysis												Statistical analysis
	Did not pass Shapiro-Wilk normality test												Did not pass Shapiro-Wilk normality test
	Kruskal-Wallis test with Dunn's multiple comparisons test												Kruskal-Wallis test with Dunn's multiple comparisons test
	Kruskal-Wallis test												Kruskal-Wallis test
	Kruskal-Wallis statistics	14.34											Kruskal-Wallis statistics	17.22
	P value	0.026											P value	0.0085
	Dunn's multiple comparisons test	Mean rank diff.	Significant?	Summary	Adjusted P Value								Dunn's multiple comparisons test	Mean rank diff.	Significant?	Summary	Adjusted P Value
	Jurkat vs. CEM	0.1667	No	ns	>0.9999								Jurkat vs. CEM	-3.667	No	ns	>0.9999
	Jurkat vs. Molt-4	1.167	No	ns	>0.9999								Jurkat vs. Molt-4	-2.167	No	ns	>0.9999
	Jurkat vs. C91-PL	-4.75	No	ns	>0.9999								Jurkat vs. C91-PL	-8.25	No	ns	0.7547
	Jurkat vs. MT-2	-8.75	No	ns	0.6338								Jurkat vs. MT-2	-13	No	ns	0.0951
	Jurkat vs. Hut102	-4	No	ns	>0.9999								Jurkat vs. Hut102	-7.375	No	ns	>0.9999
	Jurkat vs. LPS	-16	Yes	*	0.0185								Jurkat vs. LPS	-19	Yes	**	0.0025
PD-L1 as % of CD11c+ MDDC (48h)												Normalized PDL1 MFI (48h)
	MDDC exposed to	Jurkat	CEM	Molt-4	C91-PL	MT-2	Hut102	LPS		n=7 (Jurkat;C91-PL;LPS)			MDDC exposed to	Jurkat	CEM	Molt-4	C91-PL	MT-2	Hut102	LPS		n=7 (Jurkat;C91-PL;LPS)
	5	5.37			10.8	37.7	20.3	67.5		n=3 (CEM;Molt-4)			5	1			1.15	2.3	1.57	3.79		n=3 (CEM;Molt-4)
	7	21.8			32.1	42.5	41.6	75		n=5 (MT-2;Hut102)			7	1			1.34	1.46	1.49	2.57		n=5 (MT-2;Hut102)
	8	29.3			24	33.8	32.1	70.6					8	1			0.75	0.9	0.89	1.77
	11	31.8			23.7	43.3	29.4	84.5					11	1			0.77	1.48	0.93	3.67
	14	6.12	6	5.1	9.18	28.3	13.7	77					14	1	0.93	0.98	0.88	1.4	1.12	2.71
	15	6.14	13.6	7.8	7.93			45.5					15	1	1.12	1.09	0.96			2
	16	9.66	10.8	12.5	13.6			58.9					16	1	1.14	1.08	1.08			2.6
	Statistical analysis												Statistical analysis
	Passed Shapiro-Wilk normality test												Passed Shapiro-Wilk normality test
	Ordinary one-way ANOVA with Dunnett's mutliple comparisons test												Ordinary one-way ANOVA with Dunnett's mutliple comparisons test
	ANOVA summary												ANOVA summary
	DFn, DFd	6, 30											DFn, DFd	6, 30
	F	23.26											F	14.95
	P value	<0.0001											P value	<0.0001
	Dunnett's multiple comparisons test	Mean Diff.	95.00% CI of diff.	Significant?	Summary	Adjusted P Value							Dunnett's multiple comparisons test	Mean Diff.	95.00% CI of diff.	Significant?	Summary	Adjusted P Value
	Jurkat vs. CEM	5.608	-13.37 to 24.59	No	ns	0.9312							Jurkat vs. CEM	-0.06333	-0.8552 to 0.7286	No	ns	0.9997
	Jurkat vs. Molt-4	7.275	-11.70 to 26.25	No	ns	0.8154							Jurkat vs. Molt-4	-0.05	-0.8419 to 0.7419	No	ns	0.9997
	Jurkat vs. C91-PL	-1.589	-16.29 to 13.11	No	ns	0.9996							Jurkat vs. C91-PL	0.01	-0.6034 to 0.6234	No	ns	>0.9999
	Jurkat vs. MT-2	-21.38	-37.48 to -5.276	Yes	**	0.0054							Jurkat vs. MT-2	-0.508	-1.180 to 0.1640	No	ns	0.2028
	Jurkat vs. Hut102	-11.68	-27.78 to 4.424	No	ns	0.2367							Jurkat vs. Hut102	-0.2	-0.8720 to 0.4720	No	ns	0.9292
	Jurkat vs. LPS	-52.69	-67.39 to -37.99	Yes	****	<0.0001							Jurkat vs. LPS	-1.73	-2.343 to -1.117	Yes	****	<0.0001

### Sheet: Sup Figure 2g
Sup Figure 2g
TNF-a (pg/mL) (left)										IFN-I (U/mL) (right)
	MDDC exposed to	Jurkat	C91-PL	MT-2	Hut102	LPS		n=3			MDDC exposed to	Jurkat	C91-PL	MT-2	Hut102	LPS		n=8 (Jurkat;C91-PL;LPS)
		368.28	2704.32	671.4	2180.8	33335.3						10	10	10.75	10	3096.05		n=5 (MT-2;Hut102)
		487.74	1323.38	463.64	3067.48	30474.2						11.76	28.27	14.19	11.34	2792.72
		100	783.7	344.74	708.68	24420.8						10	16.51	10.48	10	5825.1
												19.9	46.16			173.08
	Statistical analysis											12.75	16.21	28.41	215.58	1022.21
	Passed Shapiro-Wilk normality test											27.64	43.25	19.39	20.91	2338.61
	RM one-way ANOVA with Dunnett's mutliple comparisons test											27.39	26.24			418.19
	ANOVA summary											26.1	27.4			1368.93
	DFn, DFd	1.112, 2.225
	F	135.3									Statistical analysis
	P value	0.0049									Did not pass Shapiro-Wilk normality test
											Kruskal-Wallis test with Dunn's multiple comparisons test
	Dunnett's multiple comparisons test	Mean Diff.	95.00% CI of diff.	Significant?	Summary	Adjusted P Value					Kruskal-Wallis test
	Jurkat vs. C91-PL	-1285	-4720 to 2149	No	ns	0.2817					Kruskal-Wallis statistics	19.07
	Jurkat vs. MT-2	-174.6	-830.9 to 481.7	No	ns	0.4484					P value	0.0008
	Jurkat vs. Hut102	-1667	-5403 to 2069	No	ns	0.2138
	Jurkat vs. LPS	-29091	-45608 to -12575	Yes	*	0.0166					Dunn's multiple comparisons test	Mean rank diff.	Significant?	Summary	Adjusted P Value
											Jurkat vs. C91-PL	-5	No	ns	>0.9999
											Jurkat vs. MT-2	-0.075	No	ns	>0.9999
											Jurkat vs. Hut102	0.725	No	ns	>0.9999
											Jurkat vs. LPS	-18.25	Yes	***	0.001

### Sheet: Sup Figure 2h
Sup Figure 2h
Gag p19 as % of CD11c+ MDDC
	MDDC exposed to	Jurkat	C91-PL	MT-2	Hut102		n=14 (Jurkat;C91-PL)
	11	1.8	64	79.4	18.4		n=7 (MT-2;Hut102)
	12	0.55	35.1	50.9	5.74
	13	2.15	79.2	76.5	18.2
	14	0.59	64.8	44.9	5.8
	15	0.076	71.3	52.8	7.16
	16	0.082	69.9	71.4	6.5
	17	0.26	10.3
	18	0.07	11.5
	19	0.066	28.5
	20	0.75	35.7
	21	0.42	38.4
	22	0.48	32.6
	23	0.09	14.7
	24	1.07	58.3	22.1	4.91
	Statistical analysis
	Did not pass Shapiro-Wilk normality test
	Kruskal-Wallis test with Dunn's multiple comparisons test
	Kruskal-Wallis test
	Kruskal-Wallis statistics	33.68
	P value	<0.0001
	Dunn's multiple comparisons test	Mean rank diff.	Significant?	Summary	Adjusted P Value
	Jurkat vs. C91-PL	-22.79	Yes	****	<0.0001
	Jurkat vs. MT-2	-27.07	Yes	****	<0.0001
	Jurkat vs. Hut102	-11.36	No	ns	0.1365

### Sheet: Sup Figure 2i
Sup Figure 2i
Correlation
	Measured Parameter	CD86 as % of CD11c+ MDDC	Gag p19 as % of CD11c+ MDDC		n=15
	12	27.9	28.9
	13	21.6	79.2
	14	30.9	64.8
	15	30.1	71.3
	16	38.4	69.9
	17	34.2	10.3
	18	18.9	11.5
	19	23.5	28.5
	20	24.1	35.7
	21	27.6	38.4
	22	29	32.6
	23	26.8	14.7
	24	25.5	33.6
	25	21.2	4
	26	34.7	58.3
	Statistical analysis
	Simple linear regression
	Best-fit values
	Slope	0.08905
	Y-intercept	24.17
	X-intercept	-271.5
	1/slope	11.23
	Goodness of Fit
	R squared	0.1588
	Sy.x	5.192
	Is slope significantly non-zero?
	F	2.454
	DFn. DFd	1. 13
	P value	0.1412
	Deviation from zero?	Not Significant

### Sheet: Sup Figure 4b
Sup Figure 4b
CCL19								BCL2L1
	RNAseq condition	MDDC/Jurkat	MDDC/Jurkat + LPS	MDDC/C91-PL		n=3			RNAseq condition	MDDC/Jurkat	MDDC/Jurkat + LPS	MDDC/C91-PL		n=3
	18	34.1731	9581.46	84.4002					18	2824.84	7595.59	3680.33
	20	23.8223	6763.81	151.835					20	3417.95	11587.5	4472.57
	23	52.7188	5902.58	145.624					23	3213.09	10086.4	5347.05
TNFSF13B								BCL2A1
	RNAseq condition	MDDC/Jurkat	MDDC/Jurkat + LPS	MDDC/C91-PL		n=3			RNAseq condition	MDDC/Jurkat	MDDC/Jurkat + LPS	MDDC/C91-PL		n=3
	18	3445.07	10023	7336.1					18	66.3572	4207.26	110.243
	20	3838	11257.5	8120.82					20	34.0707	3887.6	92.6216
	23	2828.3	10141.1	7555.63					23	50.3041	3167.94	196.915
TRIM25
	RNAseq condition	MDDC/Jurkat	MDDC/Jurkat + LPS	MDDC/C91-PL		n=3
	18	3150.43	16216.5	7757.06
	20	2916.7	20661.3	10129.4
	23	3033.93	18604	11127.3

### Sheet: Sup Figure 4c
Sup Figure 4c
RELA
	RNAseq condition	MDDC/Jurkat	MDDC/Jurkat + LPS	MDDC/C91-PL		n=3
	18	2668.63	7777.76	3879.84
	20	3845.24	7951.74	4436.92
	23	2726.99	8611.05	3591
RELB
	RNAseq condition	MDDC/Jurkat	MDDC/Jurkat + LPS	MDDC/C91-PL		n=3
	18	3161.35	10354.8	4213.2
	20	4827.94	12404.7	4959.78
	23	1962.08	10779.7	3983.92
NFKB1
	RNAseq condition	MDDC/Jurkat	MDDC/Jurkat + LPS	MDDC/C91-PL		n=3
	18	5277.1	40503.2	7328.43
	20	7702.06	61879.8	9010.84
	23	4792.99	55552.2	7480

### Sheet: Sup Figure 5a
Sup Figure 5a
Normalized CD86 MFI											CD86 as % of CD11c+ MDDC
	MDDC exposed to	Jurkat	CEM	Molt-4	C91-PL	MT-2	Hut102		n=30 (Jurkat;C91-PL)			MDDC exposed to	Jurkat	CEM	Molt-4	C91-PL	MT-2	Hut102		n=30 (Jurkat;C91-PL)
	1	100			47.5	49.05			n=8 (CEM)			1	96.2			73.8	76			n=8 (CEM)
	2	100			37.64	50.36	64.18		n=5 (Molt-4)			2	89.1			42.8	56.6	70.8		n=5 (Molt-4)
	3	100			53.69	61.91	108.39		n=12 (MT-2)			3	92.2			65.1	74.2	94.1		n=12 (MT-2)
	4	100			47.23	41.23	82.97		n=11 (Hut102)			4	97.3			64.4	57.4	93.6		n=11 (Hut102)
	5	100			29.9	44.77	57.41					5	99.5			75.6	93.1	97.5
	7	100			36.57	36.13	43.42					7	97.5			68.6	69.7	72.8
	8	100			49.04	64.69	106.74					8	85.3			51	63.6	86.5
	10	100			31.09	44.73	62.02					10	96.6			58.3	77.6	93.3
	11	100			19.38	9.29	11.68					11	99.2			67.2	39.8	48
	12	100			14.15	32.94	81.13					12	93.5			42	66.6	83
	14	100			30.21	42.56	74.12					14	82.7			32.9	40.8	66.3
	15	100		116.68	43.37							15	83.7	96.5	91.2	47.5
	16	100			51.66							16	83.9			63
	17	100	65.34		38.24							17	95.1	84.1		58.7
	18	100	89.33		29.76							18	96.7	93.5		44.3
	19	100	72.15		36.04							19	95.4	85.5		56.3
	20	100	98.89	71.85	60.75							20	93.8	94.9	84.9	69.7
	21	100	86.41	70.72	39.26							21	92.8	91.4	82.8	58
	22	100	79.87	62.85	33.29							22	93.9	89.7	82.7	56.2
	23	100	93.55	72.5	48.87							23	94.8	95.4	89.3	67.5
	24	100			16.85	28	46.43					24	95.7			32.9	35.8	59.7
	25	100			13.97							25	94.7			37.5
	26	100			48.81							26	93.2			62
	27	100			45.05							27	95.8			62.1
	28	100			21.56							28	92.7			36.9
	29	100			18.01							29	92.3			50.2
	30	100			22.58							30	95.9			45.3
	31	100			36.29							31	96.7			54.4
	32	100			28.79							32	97.9			46.1
	34	100			23.97							34	98.9			60.1
	Statistical analysis											Statistical analysis
	Did not pass Shapiro-Wilk normality test											Did not pass Shapiro-Wilk normality test
	Kruskal-Wallis test with Dunn's multiple comparisons test											Kruskal-Wallis test with Dunn's multiple comparisons test
	Kruskal-Wallis test											Kruskal-Wallis test
	Kruskal-Wallis statistics	72.78										Kruskal-Wallis statistics	67.57
	P value	<0.0001										P value	<0.0001
	Dunn's multiple comparisons test	Mean rank diff.	Significant?	Summary	Adjusted P Value							Dunn's multiple comparisons test	Mean rank diff.	Significant?	Summary	Adjusted P Value
	Jurkat vs. CEM	20.21	No	ns	0.3795							Jurkat vs. CEM	7.65	No	ns	>0.9999
	Jurkat vs. Molt-4	17.7	No	ns	0.8842							Jurkat vs. Molt-4	21.8	No	ns	0.526
	Jurkat vs. C91-PL	56.13	Yes	****	<0.0001							Jurkat vs. C91-PL	54.75	Yes	****	<0.0001
	Jurkat vs. MT-2	49.5	Yes	****	<0.0001							Jurkat vs. MT-2	45.86	Yes	****	<0.0001
	Jurkat vs. Hut102	26.77	Yes	*	0.0256							Jurkat vs. Hut102	24.31	No	ns	0.0665

### Sheet: Sup Figure 5b
Sup Figure 5b
Normalized CD83 MFI									CD83 as % of CD11c+ MDDC
	MDDC exposed to	Jurkat	C91-PL	MT-2	Hut102		n=11 (Jurkat;C91-PL)			MDDC exposed to	Jurkat	C91-PL	MT-2	Hut102		n=11 (Jurkat;C91-PL)
	4	100	75.99	59.1	100		n=8 (MT-2;Hut102)			4	97.5	90.2	67.6	95.5		n=8 (MT-2;Hut102)
	5	100	42.33	108.42	96.17					5	98.1	62.8	81.9	89.5
	7	100	63.72	49.47	66.47					7	90.9	75.6	69	78.1
	8	100	54.86	64.2	107.76					8	91.8	75.6	73.9	94.7
	10	100	52.92	61.39	79.79					10	80	57.1	62.5	73.2
	11	100	48.68	55.23	83.87					11	88.1	53	56.3	75.5
	12	100	34.1	44.85	105.95					12	51.9	28.8	38.6	53.4
	14	100	39.47	32.47	67.03					14	70.9	48.2	46	62
	15	100	49.73							15	84.4	60.4
	16	100	47.1							16	77.8	64.3
	34	100	33.81							34	84.6	30.8
	Statistical analysis									Statistical analysis
	Passed Shapiro-Wilk normality test									Passed Shapiro-Wilk normality test
	Ordinary one-way ANOVA with Dunnett's mutliple comparisons test									Ordinary one-way ANOVA with Dunnett's mutliple comparisons test
	ANOVA summary									ANOVA summary
	DFn, DFd	3, 34								DFn, DFd	3, 34
	F	4.844								F	5.907
	P value	0.0065								P value	0.0023
	Dunnett's multiple comparisons test	Mean Diff.	95.00% CI of diff.	Significant?	Summary	Adjusted P Value				Dunnett's multiple comparisons test	Mean Diff.	95.00% CI of diff.	Significant?	Summary	Adjusted P Value
	Jurkat vs. C91-PL	50.66	35.58 to 65.75	Yes	****	<0.0001				Jurkat vs. C91-PL	24.47	8.072 to 40.87	Yes	**	0.0023
	Jurkat vs. MT-2	40.61	24.17 to 57.05	Yes	****	<0.0001				Jurkat vs. MT-2	21.3	3.425 to 39.17	Yes	*	0.0162
	Jurkat vs. Hut102	11.62	-4.817 to 28.06	No	ns	0.2178				Jurkat vs. Hut102	5.535	-12.34 to 23.41	No	ns	0.7954

### Sheet: Sup Figure 5c
Sup Figure 5c
Normalized CD80 MFI									CD80 as % of CD11c+ MDDC
	MDDC exposed to	Jurkat	C91-PL	MT-2	Hut102		n=11 (Jurkat;C91-PL)			MDDC exposed to	Jurkat	C91-PL	MT-2	Hut102		n=11 (Jurkat;C91-PL)
	4	100	81.02	72.64	89.21		n=8 (MT-2;Hut102)			4	86.9	72.1	65.9	79.2		n=8 (MT-2;Hut102)
	5	100	67.78	67.92	78.66					5	98.1	88.2	90	93.4
	7	100	74.1	62.2	75.07					7	96.3	77.4	73.7	81
	8	100	84.98	90.11	102.3					8	91.1	81.2	85.5	92.1
	10	100	70.94	78.09	80.64					10	97.7	85	91.2	93.2
	11	100	60.9	63.67	76.89					11	95	61.1	65.4	79.5
	12	100	62.37	81.84	109.54					12	67.4	44.1	55.8	68.9
	14	100	66	69.05	69.37					14	86.3	44.6	48.5	48.7
	15	100	84.92							15	81	72.3
	16	100	86.09							16	82.9	74.9
	34	100	42.61							34	95.7	60.2
	Statistical analysis									Statistical analysis
	Passed Shapiro-Wilk normality test									Passed Shapiro-Wilk normality test
	Ordinary one-way ANOVA with Dunnett's mutliple comparisons test									Ordinary one-way ANOVA with Dunnett's mutliple comparisons test
	ANOVA summary									ANOVA summary
	DFn, DFd	3, 34								DFn, DFd	3, 34
	F	4.982								F	0.8435
	P value	<0.0001								P value	0.0112
	Dunnett's multiple comparisons test	Mean Diff.	95.00% CI of diff.	Significant?	Summary	Adjusted P Value				Dunnett's multiple comparisons test	Mean Diff.	95.00% CI of diff.	Significant?	Summary	Adjusted P Value
	Jurkat vs. C91-PL	28.94	17.84 to 40.03	Yes	****	<0.0001				Jurkat vs. C91-PL	19.75	5.190 to 34.32	Yes	**	0.0057
	Jurkat vs. MT-2	26.81	14.72 to 38.90	Yes	****	<0.0001				Jurkat vs. MT-2	16.95	1.074 to 32.82	Yes	*	0.034
	Jurkat vs. Hut102	14.79	2.704 to 26.88	Yes	*	0.0133				Jurkat vs. Hut102	9.445	-6.426 to 25.32	No	ns	0.3452

### Sheet: Sup Figure 5d
Sup Figure 5d (R848)
Normalized CD86 MFI (right)									CD86 as % of CD11c+ MDDC (left)
	MDDC exposed to	Jurkat	C91-PL	MT-2	Hut102		n=10 (Jurkat;C91-PL)			MDDC exposed to	Jurkat	C91-PL	MT-2	Hut102		n=10 (Jurkat;C91-PL)
	1	100	79.52	88.33			n=6 (MT-2)			1	96.2	80.4	83.4			n=6 (MT-2)
	2	100	59.13	93.2	98.3		n=5 (Hut102)			2	85.3	56.4	78.3	83.6		n=5 (Hut102)
	3	100	60.05	75.66	92.63					3	73.1	54.3	61.5	72.1
	5	100	36.33	36.77	76.85					5	96.2	70.2	73.1	93.8
	7	100	37.95	37.49	52.18					7	87.5	66	74.2	77.8
	14	100	75.65	57.19	101.08					14	52.6	42.8	33.1	54.1
	27	100	35.36							27	92.5	55.3
	28	100	21.35							28	94.3	39.5
	29	100	34.07							29	90.9	71.8
	30	100	43.03							30	85.2	70.8
	Statistical analysis									Statistical analysis
	Passed Shapiro-Wilk normality test									Did not pass Shapiro-Wilk normality test
	Ordinary one-way ANOVA with Dunnett's mutliple comparisons test									Kruskal-Wallis test with Dunn's multiple comparisons test
	ANOVA summary									Kruskal-Wallis test
	DFn, DFd	3, 27								Kruskal-Wallis statistics	12.8
	F	16.12								P value	0.0051
	P value	<0.0001
										Dunn's multiple comparisons test	Mean rank diff.	Significant?	Summary	Adjusted P Value
	Dunnett's multiple comparisons test	Mean Diff.	95.00% CI of diff.	Significant?	Summary	Adjusted P Value				Jurkat vs. C91-PL	14.25	Yes	**	0.0014
	Jurkat vs. C91-PL	51.76	32.39 to 71.12	Yes	****	<0.0001				Jurkat vs. MT-2	9.7	No	ns	0.1164
	Jurkat vs. MT-2	35.23	12.86 to 57.59	Yes	**	0.0015				Jurkat vs. Hut102	6.05	No	ns	0.673
	Jurkat vs. Hut102	15.79	-7.929 to 39.51	No	ns	0.2583

### Sheet: Sup Figure 5e
Sup Figure 5e
TNF-a (pg/mL) (left)									IFN-I (U/mL) (right)
	MDDC exposed to	Jurkat	C91-PL	MT-2	Hut102		n=3			MDDC exposed to	Jurkat	C91-PL	MT-2	Hut102		n=10 (Jurkat;C91-PL)
		12306.3	585.1	3533.52	4581.88						1501.05	818.71	132.12	461.94		n=4 (MT-2)
		30677.9	100	100	16514						9975.29	5039.66		3104.54		n=5 (Hut102)
		34842.2	4393.58	7096.18	9517.86						199.16	2493.76	1363.08	354.63
											3839.61	10777.1	3038.31	6307.61
	Statistical analysis										1326.73	9893.83	4242.09	3202.13
	Passed Shapiro-Wilk normality test										2338.61	2054.9
	RM one-way ANOVA with Dunnett's mutliple comparisons test										418.19	2858.52
	ANOVA summary										1368.93	3840.29
	DFn, DFd	3, 6									282.36	1028.41
	F	9.5									385.07	1386.61
	P value	0.0107
										Statistical analysis
	Dunnett's multiple comparisons test	Mean Diff.	95.00% CI of diff.	Significant?	Summary	Adjusted P Value				Passed Shapiro-Wilk lognormality test
	Jurkat vs. C91-PL	24249	8586 to 39913	Yes	**	0.0074				Ordinary one-way ANOVA with Dunnett's mutliple comparisons test
	Jurkat vs. MT-2	22366	6702 to 38029	Yes	*	0.0109				ANOVA summary
	Jurkat vs. Hut102	15738	74.22 to 31401	Yes	*	0.0491				DFn, DFd	3, 25
										F	1.219
										P value	0.3236
										Dunnett's multiple comparisons test	Mean Diff.	95.00% CI of diff.	Significant?	Summary	Adjusted P Value
										Jurkat vs. C91-PL	-0.4203	-0.8534 to 0.01280	No	ns	0.199
										Jurkat vs. MT-2	-0.05696	-1.565 to 1.451	No	ns	0.996
										Jurkat vs. Hut102	-0.1679	-0.8701 to 0.5343	No	ns	0.8941

### Sheet: Sup Figure 6
Sup Figure 6
Gag p19 as % of CD11c+ MDDC
	MDDC exposed to	Jurkat	C91-PL	C8166		n=14
	11	1.8	64	1.6
	12	0.55	35.1	0.66
	13	2.15	79.2	0.41
	14	0.59	64.8	0.22
	15	0.076	71.3	0.35
	16	0.082	69.9	0.8
	17	0.26	10.3	0.69
	18	0.07	11.5	0.25
	19	0.066	28.5	0.25
	20	0.75	35.7	0.097
	21	0.42	38.4	0.37
	22	0.48	32.6	0.11
	23	0.09	14.7	0.21
	24	1.07	58.3	0.39
	Statistical analysis
	Did not pass Shapiro-Wilk normality test
	Friedman test with Dunn's multiple comparisons test
	P value	<0.0001
	Friedman statistic	21
	Dunn's multiple comparisons test	Mean rank diff.	Significant?	Summary	Adjusted P Value
	Jurkat vs. C91-PL	-21	Yes	***	0.0001
	Jurkat vs. C8166	0	No	ns	>0.9999

### Sheet: Sup Figure 7b
Sup Figure 7b
CCL2									IL12B
	RNAseq condition	MDDC/Jurkat	MDDC/Jurkat + LPS	MDDC/C91-PL + LPS	MDDC/C8166 + LPS		n=3			RNAseq condition	MDDC/Jurkat	MDDC/Jurkat + LPS	MDDC/C91-PL + LPS	MDDC/C8166 + LPS		n=3
	18	161.513	1762.05	121.746	104.051					18	32.9014	5577.55	355.775	129.258
	20	304.004	264.795	55.3598	83.222					20	58.7024	8399.6	391.008	226.883
	23	206.753	1176.47	109.442	133.107					23	44.6099	3191.9	2663.59	222.248
TNF									CXCL10
	RNAseq condition	MDDC/Jurkat	MDDC/Jurkat + LPS	MDDC/C91-PL + LPS	MDDC/C8166 + LPS		n=3			RNAseq condition	MDDC/Jurkat	MDDC/Jurkat + LPS	MDDC/C91-PL + LPS	MDDC/C8166 + LPS		n=3
	18	403.169	8822.79	1462.35	724.548					18	762.918	206556	36189.9	27769.3
	20	1748.34	5697.64	1058.98	879.484					20	353.205	168038	19070.7	18143.4
	23	205.22	3599.82	1233.88	725.185					23	45.3451	137838	11106.8	8436.05
CXCL11
	RNAseq condition	MDDC/Jurkat	MDDC/Jurkat + LPS	MDDC/C91-PL + LPS	MDDC/C8166 + LPS		n=3
	18	99.4152	122839	35638.9	13285.6
	20	61.9454	134710	29465.3	18219
	23	2.71269	83345.7	18728.2	11432.8
BMP6									BMP7
	RNAseq condition	MDDC/Jurkat	MDDC/Jurkat + LPS	MDDC/C91-PL + LPS	MDDC/C8166 + LPS		n=3			RNAseq condition	MDDC/Jurkat	MDDC/Jurkat + LPS	MDDC/C91-PL + LPS	MDDC/C8166 + LPS		n=3
	18	15.3124	11.447	93.3912	137.986					18	0.5	2.3784	74.1463	260.517
	20	21.9431	8.96676	228.943	76.3408					20	2.42885	1.68393	3.56991	15.0973
	23	18.6631	5.3842	52.4117	91.8659					23	2.67891	1.72869	94.1365	266.83
IL13
	RNAseq condition	MDDC/Jurkat	MDDC/Jurkat + LPS	MDDC/C91-PL + LPS	MDDC/C8166 + LPS		n=3
	18	12.3446	15.482	941.019	44.8216
	20	0.5	4.33003	136.303	10.9309
	23	4.25378	11.6116	853.509	24.1969
ISG15									IFI44
	RNAseq condition	MDDC/Jurkat	MDDC/Jurkat + LPS	MDDC/C91-PL + LPS	MDDC/C8166 + LPS		n=3			RNAseq condition	MDDC/Jurkat	MDDC/Jurkat + LPS	MDDC/C91-PL + LPS	MDDC/C8166 + LPS		n=3
	18	337.317	55134.5	77855.8	37769.8					18	583	10193	10636	8719
	20	374.962	66679.4	53520.5	43832.9					20	321	10429	6669	5910
	23	251.837	54984.1	44993.2	30091.9					23	580	9421	6541	5816
IRF2
	RNAseq condition	MDDC/Jurkat	MDDC/Jurkat + LPS	MDDC/C91-PL + LPS	MDDC/C8166 + LPS		n=3
	18	3421.31	8362.92	8829.61	7646.65
	20	4292.82	11596.6	10746.6	7805.73
	23	3617.23	10205	10282.6	10604.6

### Sheet: Sup Figure 8a
Sup Figure 8a
CD83 as % of CD11c+ MDDC								CD80 as % of CD11c+ MDDC								CD86 as % of CD11c+ MDDC (R848 stimulation)
	MDDC exposed to	Jurkat	C91-PL	C8166		n=5 (all)			MDDC exposed to	Jurkat	C91-PL	C8166		n=5 (all)			MDDC exposed to	Jurkat	C91-PL	C8166		n=5 (all)
	10	80	57.1	45.2					10	97.7	85	51.6					14	52.6	42.8	47
	11	88.1	53	57.2					11	95	61.1	66.5					27	92.5	55.3	54.4
	12	51.9	28.8	29.4					12	67.4	44.1	61.4					28	94.3	39.5	38.3
	14	70.9	48.2	57.9					14	86.3	44.6	49.2					29	90.9	71.8	65.1
	16	77.8	64.3	63.4					16	82.9	74.9	70.8					30	85.2	70.8	71.9
	Statistical analysis								Statistical analysis								Statistical analysis
	Passed Shapiro-Wilk normality test								Passed Shapiro-Wilk normality test								Did not pass Shapiro-Wilk normality test
	RM one-way ANOVA with Dunnett's mutliple comparisons test								RM one-way ANOVA with Dunnett's mutliple comparisons test								Friedman test with Dunn's multiple comparisons test
	ANOVA summary								ANOVA summary
	DFn, DFd	1.830, 7.32							DFn, DFd	1.792, 7.167							P value	0.0239
	F	25.07							F	7.391							Friedman statistic	7.6
	P value	0.0006							P value	0.0196
																	Dunn's multiple comparisons test	Mean rank diff.	Significant?	Summary	Adjusted P Value
	Dunnett's multiple comparisons test	Mean Diff.	95.00% CI of diff.	Significant?	Summary	Adjusted P Value			Dunnett's multiple comparisons test	Mean Diff.	95.00% CI of diff.	Significant?	Summary	Adjusted P Value			Jurkat vs. C91-PL	7	No	ns	0.0537
	Jurkat vs. C91-PL	23.46	12.10 to 34.82	Yes	**	0.0041			Jurkat vs. C91-PL	23.92	3.042 to 44.80	Yes	*	0.0326			Jurkat vs. C8166	8	Yes	*	0.0228
	Jurkat vs. C8166	23.12	8.770 to 37.47	Yes	*	0.0102			Jurkat vs. C8166	25.96	1.113 to 50.81	Yes	*	0.0437
																Normalized CD86 MFI (R848 stimulation)
Normalized CD83 MFI								Normalized CD80 MFI									MDDC exposed to	Jurkat	C91-PL	C8166		n=5 (all)
	MDDC exposed to	Jurkat	C91-PL	C8166		n=5 (all)			MDDC exposed to	Jurkat	C91-PL	C8166		n=5 (all)			14	100	75.65	84.36
	10	100	52.92	39.42					10	100	70.94	52.11					27	100	35.36	35.29
	11	100	48.68	61.38					11	100	60.9	66.13					28	100	21.35	19.69
	12	100	34.1	34.55					12	100	62.37	93.36					29	100	34.07	29.46
	14	100	39.47	64.36					14	100	66	69.53					30	100	43.03	54.48
	16	100	47.1	57.41					16	100	86.09	77.09
																	Statistical analysis
	Statistical analysis								Statistical analysis								Passed Shapiro-Wilk normality test
	Passed Shapiro-Wilk normality test								Passed Shapiro-Wilk normality test								RM one-way ANOVA with Dunnett's mutliple comparisons test
	RM one-way ANOVA with Dunnett's mutliple comparisons test								RM one-way ANOVA with Dunnett's mutliple comparisons test								ANOVA summary
	ANOVA summary								ANOVA summary								DFn, DFd	1.057, 4.226
	DFn, DFd	1.441, 5.763							DFn, DFd	1.434, 5.737							F	28.82
	F	61.51							F	12.81							P value	0.0048
	P value	0.0002							P value	0.0097
																	Dunnett's multiple comparisons test	Mean Diff.	95.00% CI of diff.	Significant?	Summary	Adjusted P Value
	Dunnett's multiple comparisons test	Mean Diff.	95.00% CI of diff.	Significant?	Summary	Adjusted P Value			Dunnett's multiple comparisons test	Mean Diff.	95.00% CI of diff.	Significant?	Summary	Adjusted P Value			Jurkat vs. C91-PL	58.11	27.89 to 88.33	Yes	**	0.0054
	Jurkat vs. C91-PL	55.55	44.35 to 66.74	Yes	***	0.0002			Jurkat vs. C91-PL	30.74	15.68 to 45.80	Yes	**	0.0043			Jurkat vs. C8166	55.34	17.49 to 93.20	Yes	*	0.0144
	Jurkat vs. C8166	48.58	28.56 to 68.59	Yes	**	0.0023			Jurkat vs. C8166	28.36	5.931 to 50.78	Yes	*	0.0236

### Sheet: Sup Figure 8b
Sup Figure 8b
Gag p19 as % of CD11c+ MDDC
	MDDC exposed to	C91-PL standard	C91-PL transwell		n=5
	24	31.6	2.64
	25	62.2	5.95
	26	88.6	2.6
	27	76	4.79
	28	63.9	8.46
	Statistical analysis
	Passed Shapiro-Wilk normality test
	Paired t-test
	Paired t-test	P value	P value summary
	C91-PL standard vs C91-PL transwell	0.0033	**

### Sheet: Sup Figure 9a
Sup Figure 9a
IL-10 (pg/mL)
		Donor cells - LPS	Donor cells + LPS		n=1
	Jurkat	0	0
	C91-PL	0	0
	MT-2	10000	10000
	Hut102	72.66	11.32
	C8166	0	0

### Sheet: Sup Figure 9b
Sup Figure 9b
CD86 as % of CD11c+ MDDC (left)
	MDDC exposed to	Jurkat	C91-PL	MT-2	Hut102	C8166		n=4
	24	93.2	97.9	96.4	92.1	92
	25	94.1	94.3	94.1	95.5	94.1
	26	93.6	95.2	96.8	96.2	95.2
	27	97.4	97.4	94	98.9	97.4
	Statistical analysis
	Passed Shapiro-Wilk normality test
	RM one-way ANOVA with Dunnett's mutliple comparisons test
	ANOVA summary
	DFn, DFd	1.486, 4.457
	F	0.5368
	P value	0.5691
	Dunnett's multiple comparisons test	Mean Diff.	95.00% CI of diff.	Significant?	Summary	Adjusted P Value
	Jurkat vs. C91-PL	-1.625	-6.549 to 3.299	No	ns	0.491
	Jurkat vs. MT-2	-0.75	-7.901 to 6.401	No	ns	0.9618
	Jurkat vs. Hut102	-1.1	-4.650 to 2.450	No	ns	0.531
	Jurkat vs. C8166	-0.1	-2.707 to 2.507	No	ns	0.999
